# Pathological R-loops in bacteria from engineered expression of endogenous antisense RNAs whose synthesis is ordinarily terminated by Rho

**DOI:** 10.1101/2024.04.20.590381

**Authors:** Apuratha Pandiyan, Jillella Mallikarjun, Himanshi Maheshwari, Jayaraman Gowrishankar

## Abstract

In many bacteria, the essential factors Rho and NusG mediate termination of synthesis of nascent transcripts (including antisense RNAs) which are not being simultaneously translated. It has been proposed that in Rho’s absence toxic RNA-DNA hybrids (R-loops) may be generated from nascent untranslated transcripts; and genome-wide mapping studies in *Escherichia coli* have identified putative loci of R-loop formation from more than 100 endogenous antisense transcripts that are synthesized only in a Rho-deficient strain. Here we provide evidence that engineered expression in wild-type *E. coli* of several such individual antisense regions on a plasmid or the chromosome generates R-loops that, in an RNase H-modulated manner, serve to disrupt genome integrity. Rho inhibition was associated with increased prevalence of antisense R-loops also in *Xanthomonas oryzae* pv. *oryzae* and *Caulobacter crescentus*. Our results confirm the essential role of Rho in several bacterial genera for prevention of toxic R-loops from pervasive yet cryptic endogenous antisense transcripts. Engineered antisense R-looped regions may be useful for studies on both site-specific impediments to bacterial chromosomal replication and the mechanisms of their resolution.

## Supplementary Table S5 (Excel file) for "Pathological R-loops in bacteria from engineered expression of endogenous antisense RNAs whose synthesis is ordinarily terminated by Rho" (part 1 of 2)

### Sheet: Sheet 1
Table S5, sheet 1: Bisulphite reactivity data from E. coli
Key (column)
ORF ID (A)			'b' number of the gene
Category (B)			CC+ : gene in + (clockwise) transcriptional orientation on counterclockwise replichore
			CC – : gene in – (counterclockwise) transcriptional orientation on counterclockwise replichore
			C+ : gene in + (clockwise) transcriptional orientation on clockwise replichore
			C – : gene in – (counterclockwise) transcriptional orientation on clockwise replichore
bp from (C)			left genome co-ordinate of the gene
bp to (D)			right genome co-ordinate of the gene
Base counts (F to K)			Aggregate of base counts at C nucleotide positions on both strands of the ORF from the aligned reads of cultures without (columns F to H) or with (columns I to K) BCM, which (i) were unchanged (columns F, I), (ii) had changed to T on top strand (columns G, J), or (iii) had changed to T on bottom strand, resulting in G to A change on top strand (columns H, K)
Bisulphite reactivity percentiles (M to P)			Category-wise percentile ranks of bisulphite reactivity for sense (columns M, N) and antisense (columns O, P) strands in cultures without (columns M, O) or with (columns N, P) BCM, calculated as per the method described in the text
					Base counts							Bisulphite reactivity percentiles
					without BCM			with BCM				Sense		Antisense
ORF ID	Category	bp from	bp to		Unchanged	C to T	G to A	Unchanged	C to T	G to A		without BCM	with BCM	without BCM	with BCM
b0001	C+	190	255		1248	341	168	1201	95	36		99.6	85.4	35.3	7
b0002	C+	337	2799		64190	11121	10161	38798	3036	3023		83.9	82.1	58.9	66.8
b0003	C+	2801	3733		25389	2934	3831	16331	955	1071		45.4	60.1	59.2	53.6
b0004	C+	3734	5020		40732	3348	5588	24694	1060	1336		20.4	34.3	52.9	38.2
b0005	C+	5234	5530		12685	1355	1392	8380	259	352		41.4	15.4	30.2	21.2
b0006	C-	5683	6459		29843	2575	2357	20423	658	1099		26.5	17	12.8	38.6
b0007	C-	6529	7959		51620	4910	5261	34189	1190	1466		31.7	21.2	25.5	22.2
b0008	C+	8238	9191		35784	4097	5015	22489	1260	2052		45.4	53.6	52	80.6
b0009	C+	9306	9893		23096	2376	3086	11643	784	689		36.2	72.7	48.3	43.8
b0010	C-	9928	10494		18108	2781	2957	11930	681	569		73.2	59.4	63.6	27.7
b0011	C-	10643	11356		24369	3189	3264	21550	597	1225		59.3	10.8	45.7	43.6
b0012	C+	10830	11315		16388	2130	1942	16717	707	452		60.3	35.1	34.5	5.8
b0013	C-	11382	11786		12236	1448	1620	10629	388	328		49.4	24.4	45.7	8.3
b0014	C+	12163	14079		64784	6470	7059	41439	1608	1722		35.3	27.9	30.2	20.3
b0015	C+	14168	15298		43123	3884	5954	24880	773	1617		25.9	14.8	52.8	54.9
b0016	C+	15445	16557		4250	531	417	2530	48	170		57.9	3.7	20.8	59.1
b0018	C-	16751	16960		13610	929	1577	5187	366	201		13.3	77.2	37.7	14.9
b4412	C-	16751	16903		9337	761	1204	3923	309	163		20.4	84.6	46.5	18.1
b4413	C+	16952	17010		6181	291	216	1312	61	63		5.6	41.4	1.5	28.9
b0019	C+	17489	18655		50984	5130	4668	27302	1472	1555		37.4	52.9	18.3	41.4
b0020	C+	18715	19620		30911	3645	3536	21618	747	751		50.6	21.3	32.5	11.7
b0021	C-	19811	20314		5054	428	714	3405	176	204		22	49.6	55.8	46.3
b0022	C-	20233	20508		2813	326	254	1818	162	74		51.2	90.2	17.1	16.5
b0023	C-	20815	21078		6744	978	1219	4077	280	243		66.2	74.1	74	44.3
b0024	C+	21181	21399		5524	1067	787	3069	276	242		92	89.1	46.7	66.9
b0025	C+	21407	22348		18873	3521	3905	14233	870	877		86.6	64.6	82	48.1
b0026	C+	22391	25207		87396	10076	13510	42546	2331	3438		44.8	52.5	61.7	71.6
b0027	C+	25207	25701		23032	1431	2332	10365	448	641		10.3	34.3	27.2	49.8
b0028	C+	25826	26275		19044	1843	1929	9642	489	571		33.2	48.3	24.9	45.4
b0029	C+	26277	27227		33851	3423	5650	21325	804	1519		32	24	70.1	62.4
b0030	C+	27293	28207		52869	3982	4905	27869	1293	1143		18.1	41.9	20.2	19.1
b0031	C+	28374	29195		59272	2967	4610	29709	881	1357		5.8	13.2	13.7	26.4
b0032	C+	29651	30799		40617	3653	4651	23817	886	1052		27.2	24.7	34.8	24
b0033	C+	30817	34038		97049	11116	14837	62686	3247	3659		44.4	49.8	60.6	43.9
b0034	C+	34300	34695		17921	1158	1931	9579	255	495		11.3	9.9	31.8	35.3
b0035	C-	34781	35371		27280	2179	3596	13694	475	1192		19.2	18.9	49.1	78.5
b0036	C-	35377	36162		25973	2453	4368	15681	823	915		27.4	50.7	71.4	43.8
b0037	C-	36271	37824		43668	4901	7084	26584	1404	1688		41.8	50.8	66.7	51.3
b0038	C-	37898	39115		24465	4365	4783	14235	855	998		83.9	62.1	77.9	59.4
b0039	C-	39244	40386		21060	2977	4761	11118	939	1269		59.2	84.8	90.2	90.7
b0040	C-	40417	41931		33896	7050	6028	17751	1535	1979		94	86.3	67.6	89.7
b0041	C+	42403	43173		15454	2665	3705	8750	861	891		78.2	92	91.6	85
b0042	C+	43188	44129		16705	3441	4981	9660	922	1504		88.6	88.7	97.7	98.2
b0043	C+	44180	45466		23964	4049	7382	15766	861	2472		71.2	46.9	98.7	98.6
b0044	C+	45463	45750		6319	889	2025	3755	180	277		51.5	41.9	99.2	64.5
b0045	C+	45807	47138		63416	3940	9345	28983	925	1560		8.9	16.4	61.8	38.6
b0046	C+	47246	47776		33353	1945	2039	13179	228	740		9.5	2.8	6.6	43.4
b0047	C+	47769	49631		52910	4446	7322	29082	1050	1805		21.8	22.3	53.7	50.6
b0048	C+	49823	50302		16644	1751	1821	8815	424	436		40.2	44.4	30	30.7
b0049	C-	50380	51222		23413	2941	3207	11144	407	594		55.3	23.1	48.7	37.5
b0050	C-	51229	51606		9195	1016	1153	3856	342	154		43.4	90	41.4	15.4
b0051	C-	51609	52430		17328	3165	2470	9650	880	324		88.9	91.5	47.6	9
b0052	C-	52427	53416		17088	3057	3824	12087	710	810		82.4	60.3	88.2	55.3
b0053	C-	53416	54702		28458	5198	5400	13497	1014	1175		86	78.5	75.5	75.6
b0054	C-	54755	57109		42307	6937	9403	20350	2240	2293		74.9	95.2	88.5	89.3
b0055	C+	57364	58179		14222	2131	3243	8396	512	849		65.4	60.9	90.3	86.3
b0056	C+	58474	59124		15695	1686	2532	9442	570	739		37.8	61.8	66.6	68.5
b0057	C+	59121	59279		3300	542	350	1479	157	112		83.6	95.1	23.7	62.1
b0058	C-	59687	60346		21536	2384	3412	9694	630	1078		40.8	66	64.7	90.3
b0059	C-	60358	63264		48969	10792	11761	24749	2776	3018		94.3	95.5	90	92
b0060	C-	63429	65780		28320	8077	7591	15295	1614	1889		99.1	93.6	92.4	92.6
b0061	C-	65855	66550		6707	2669	2361	3869	633	551		99.9	99.4	98.1	95.5
b0062	C-	66835	68337		14745	6088	4923	7695	1450	1037		99.9	99.8	96.6	93.1
b0063	C-	68348	70048		16539	5831	5894	9341	1698	1038		99.8	99.7	98.6	85.7
b0064	C+	70387	71265		12799	2817	3855	6625	958	570		92.1	99	97.6	70.1
b0065	C+	71351	72115		13590	2261	3379	7445	513	877		74.1	70.5	93.5	92.1
b0066	C-	72229	72927		10236	1516	2466	6844	577	864		63.1	84	92.8	93.9
b0067	C-	72911	74521		22587	5137	4889	15486	1672	1491		96	95.1	83	80.9
b0068	C-	74497	75480		22138	3658	3626	12109	888	1067		80	76.8	63.1	76.7
b4762	C-	75516	75608		1970	412	353	1471	55	165		94.2	21.6	68.4	91.5
b0069	C-	75644	77299		34164	6477	5772	18089	1978	1424		89.9	95.9	64	65.4
b4577	C+	77367	77593		6594	770	918	2482	179	255		47.4	74.7	51.2	86.6
b4662	C+	77388	77519		3626	399	520	1374	87	143		41.3	64.3	54.9	87.9
b0070	C+	77621	78799		28892	3436	4616	15652	748	1413		47.4	40.1	64.9	80.4
b0071	C-	78848	79453		14169	1491	2106	8451	341	460		36.9	29.6	58.7	38.8
b0072	C-	79464	80864		32144	3853	4764	17102	920	1190		49.3	51.8	57.4	59.2
b0073	C-	80867	81958		25859	3669	4487	13924	1043	946		64.6	79.6	70.3	55.2
b0074	C-	81958	83529		30695	5964	6780	17920	1368	1853		88.7	78.6	86.7	86.8
b0075	C-	83622	83708		2270	439	352	1131	124	176		91.6	94	55.5	98.1
b0076	C+	84368	85312		82002	5207	4685	40970	1281	923		12.5	17	5.3	3.8
b4726	C-	85467	85511		4149	154	255	2044	62	42		2.9	15.4	7.2	2.9
b0077	C+	85630	87354		63970	6249	6961	38081	1115	3389		33.5	11.6	30.2	80.7
b0078	C+	87357	87848		10736	1611	2463	6106	461	700		65.5	77.1	90.5	91.1
b0080	C+	88028	89032		28731	4126	6121	13969	1281	1255		62.3	89.5	87.2	76.8
b0081	C+	89634	90092		11692	1698	2198	6966	409	917		65.7	54.4	77.2	95.9
b0082	C+	90094	91035		21488	3704	4391	14508	851	1186		80.7	58.9	82	72.2
b0083	C+	91032	91397		6830	1165	1688	4177	249	398		76.7	59.3	93.1	83.3
b0084	C+	91413	93179		37373	5867	8155	20071	1528	2412		70.8	77.3	87.9	92.5
b4810	C+	92485	92658		4700	403	871	1828	227	224		20.5	97.5	80.2	91.8
b0085	C+	93166	94653		23350	4026	5860	15002	1197	2025		77.4	79.6	93.6	96
b0086	C+	94650	96008		19274	3564	5375	12878	847	1726		81.5	65.3	96.5	96.2
b0087	C+	96002	97084		17120	2853	4079	8221	849	2073		75.3	88.6	91.6	99.8
b0088	C+	97087	98403		16258	2830	4684	8141	664	1416		75.6	78.9	97.5	98.9
b0089	C+	98403	99647		13640	2992	3836	7867	416	1475		92.7	41.8	96	99.3
b0090	C+	99644	100711		20021	2486	4182	10105	454	1102		47.6	33.9	87	90.3
b0091	C+	100765	102240		22117	3461	4972	12437	597	1620		70.1	37.4	89.5	95.9
b0092	C+	102233	103153		15358	1651	4020	9207	312	1717		30.8	13.6	96.7	99.4
b0093	C+	103155	103985		16451	2770	3028	10127	524	858		80.1	48	73.6	75.2
b0094	C+	103982	105244		31893	3077	6429	17629	1009	1420		26.9	56.6	86.1	71.1
b0095	C+	105305	106456		37024	3896	5674	23652	1048	1182		36.5	36.9	61.7	31.7
b0096	C+	106557	107474		83886	4434	3550	25524	1331	1061		7.2	51.4	2.3	19.7
b0097	C+	107705	108217		72675	2650	2163	27718	508	350		3	3.9	1.1	0.8
b0098	C+	108279	110984		106651	8496	13021	55803	2174	3232		19.5	27.1	41.6	44.3
b0099	C+	111044	111433		11665	1027	2355	7854	268	550		21.3	18.9	86.9	61.1
b0101	C-	111649	111846		7477	702	1099	4252	240	339		28.2	55.2	58.5	70.5
b0102	C-	111856	112599		26219	3089	3192	15498	1145	497		49.9	81	38	8.4
b0103	C-	112599	113219		19400	2712	3306	13771	826	537		63.2	64.9	69.1	15.5
b4727	C+	113244	113288		771	113	144	741	33	58		66.8	35.3	76.5	70
b0104	C+	113444	114487		26635	3895	5076	20321	1375	1172		66.2	73.2	78.2	41.4
b0106	C-	114522	115724		22765	5024	6110	18431	1216	1651		93.4	68.8	94.6	78.4
b0107	C-	115714	117099		25578	6157	6540	20316	1227	1770		96.8	61.2	92	76.7
b0108	C-	117109	117549		8235	1973	2273	5357	422	294		96.2	83.8	94.9	36.4
b0109	C-	117752	118645		18945	3984	3569	12344	1091	925		94.1	88.5	72.7	62.7
b0110	C+	118733	119284		9905	2167	2419	7478	1219	1122		93.8	99.3	90.8	96.8
b0111	C+	119281	120135		39635	2641	4275	10796	2351	1350		12.6	99.9	31.7	89.8
b0112	C-	120178	121551		42279	4625	5117	23814	1328	2191		42.9	53.1	38.2	81.2
b0113	C+	122092	122856		48717	3374	3198	20428	1402	810		15.8	75.3	7.9	16
b0114	C+	123017	125680		103088	8128	12202	45845	2338	2489		19.2	49.2	38.6	38
b0115	C+	125695	127587		40987	5284	10168	18764	1205	1726		48	66.5	94.6	80.6
b0116	C+	127912	129336		41828	5838	6364	16497	1436	1735		64.9	86.8	57.9	87.2
b0117	C-	129407	131260		42346	7354	6302	21509	2067	1123		84.8	92.8	52.9	31.3
b0118	C+	131615	134212		47471	9050	10222	25403	2319	2541		87.5	88.9	85.1	84.4
b0119	C+	134388	134750		8200	901	2224	4223	125	430		31.9	11.5	97.4	88.3
b0120	C-	134788	135582		21351	4778	2785	13829	1035	449		97.4	82	36.1	8.5
b0121	C-	135598	136464		21478	4107	2596	14686	1482	740		92.6	94.4	32	28.7
b0122	C-	136570	136917		8845	1526	1313	5078	401	223		84.3	84.6	52.8	21.1
b0123	C+	137083	138633		42310	5514	7827	23148	1255	1842		55	51.7	76.9	70.5
b0124	C-	138835	141225		64143	11690	10797	36231	2616	2635		87.3	76.7	64.5	61.3
b0125	C+	141431	141967		14026	1812	4347	9926	651	1085		43.9	67	98.9	89.7
b0126	C-	142008	142670		20494	4090	2505	14537	1150	627		94.3	84.8	32.2	20.3
b0127	C+	142779	143705		32232	4040	6766	25468	1191	1651		48.3	40.4	87.2	53.5
b0128	C+	143702	144472		31430	4061	5647	22860	922	1540		54.5	28.8	74.8	57.4
b0129	C+	144577	145017		14924	2158	2568	11562	409	724		66.7	21.1	69.5	51.6
b0130	C+	145081	146310		43483	5935	6019	32803	1317	1504		63.6	29.8	48.8	26
b0131	C-	146314	146694		15029	2087	1728	11001	780	321		67.7	78.2	31.5	6.5
b0132	C+	146968	147870		44406	3464	6312	27280	1054	1329		17.7	27.1	57	30.3
b0133	C-	147944	148795		49644	5475	5527	28405	1123	1177		44.2	29.1	31	20.1
b0134	C-	148807	149601		39148	5397	4462	22796	1023	1454		67	36.8	30.9	52.2
b0135	C-	149715	150953		63866	6140	5593	39650	1439	1621		33.7	23.5	16.5	19.5
b0136	C-	151003	151599		34848	2546	3826	19874	501	1012		16.3	8.5	32.5	34.2
b0137	C-	151626	152231		33750	2679	4068	18444	836	956		19.4	38.5	40.4	34
b0138	C-	152243	152812		30903	2948	3723	17925	513	1241		30.7	11.4	38.9	60.6
b0139	C-	152829	155426		140702	11113	14125	92139	3161	4261		20.1	20.5	25.4	27
b0140	C-	155461	156201		31927	3871	3730	17266	964	734		53.5	57.8	33.9	20.6
b0141	C-	156299	156883		25884	2671	3037	13949	820	819		37.5	61.1	35.9	43.8
b0142	C-	157253	157732		20150	2163	2938	10210	529	681		38.9	49.3	56.9	55.5
b0143	C-	157729	159126		39694	6312	7891	16926	1864	2017		73.7	95	80.6	91.3
b0144	C-	159186	160112		19254	3989	4367	8762	1034	1028		92	96.8	87.7	90.5
b0145	C-	160149	160604		12074	1664	2627	4486	376	396		57.5	85.7	88.6	76.2
b0146	C-	160782	161486		11049	2198	2319	5838	459	658		90.7	80	82.3	90.3
b0147	C-	161501	162031		7802	2091	1739	5434	429	476		98.8	82.1	82.8	75.9
b0148	C+	162105	164534		44141	6274	9382	22475	2067	2106		61.3	89.5	87.1	80.1
b0149	C+	164730	167264		60408	7048	10442	37898	2354	3882		44.5	62.5	72.1	86.9
b0150	C+	167484	169727		54173	7332	9051	50988	2922	2421		60	59.8	67.6	27.4
b0151	C+	169778	170575		23431	2067	3060	12549	560	903		24.8	35.9	47.2	62.8
b0152	C+	170575	171465		21042	2055	2585	12151	755	774		32.3	65.9	40.7	50.7
b0153	C+	171462	173444		41857	3501	5822	22306	680	1705		21.4	13.2	54.4	68.9
b0154	C-	173602	174882		27161	3883	3354	18929	875	1016		69.7	40.3	37.2	37.2
b4765	C+	175048	175095		759	79	113	706	29	43		36	30.4	58.9	48.8
b0155	C+	175107	176528		41620	3632	5163	29597	1061	1827		24.6	21.9	42.4	50.2
b4728	C+	176552	176617		1890	117	239	1271	33	36		9.5	9.7	46.4	6.8
b0156	C+	176610	176954		12130	828	1005	7213	270	167		14.6	26.6	15.3	4
b0157	C-	177001	177624		16355	1782	2537	10662	568	755		39.6	50.9	62.6	60.5
b0158	C-	177662	178462		15966	2505	2949	10550	817	832		73.5	81.2	75.1	67.9
b0159	C-	178455	179153		12338	2554	2789	7740	682	643		92	88.1	87.5	71.3
b0160	C+	179237	180754		27166	4728	5731	16251	1129	1501		80.9	72.8	84.5	80.6
b0161	C+	180884	182308		28754	3645	6127	20531	1344	945		49.4	71.7	88	24.8
b0162	C+	182463	183620		31591	3782	5318	12645	919	1297		47.3	75.3	69.5	86.5
b0163	C-	183709	184095		11046	1176	1553	5188	299	437		38.7	56.9	53.3	74.6
b0164	C-	184257	185069		18945	3182	2810	10352	612	763		82.5	60.4	53.1	63.7
b0166	C-	185123	185947		18279	3489	3477	13409	1104	1043		89.1	85.1	75.2	66.4
b0167	C-	185978	188650		53782	14596	9792	26953	3392	2637		99.3	98	65.1	80.9
b0168	C-	188712	189506		15273	2967	3202	9655	970	717		89.3	93.5	82.6	60.9
b4414	C+	189712	189847		2857	472	417	1786	104	128		81.2	59.1	51.7	61.1
b0169	C+	189874	190599		20966	2034	2399	9489	664	320		32.4	77	34.1	9.8
b0170	C+	190857	191708		42297	2769	3666	15869	715	932		12.7	37.5	17.4	45.2
b0171	C+	191855	192580		64484	2178	4202	13201	535	980		2.3	28.6	8.6	65.7
b0172	C+	192872	193429		14848	2022	3103	9233	585	512		57	68.2	86.2	38.6
b0173	C+	193521	194717		27212	4515	6621	11430	1103	1704		74.3	89.4	92.5	97.6
b4809	C+	194784	194844		1049	206	302	453	22	127		85.3	29	97.1	99.8
b0174	C+	194903	195664		16118	3180	4051	6412	666	1035		87.9	92.1	92.9	98.4
b0175	C+	195677	196534		15770	2659	3190	7723	610	1116		78.8	78.4	81.4	97.5
b0176	C+	196546	197898		21826	3289	4991	10735	871	1373		66	81.3	90.4	94.3
b0177	C+	197928	200360		46081	7676	9656	20669	2019	2284		77.3	91.4	84.5	88.9
b0178	C+	200482	200967		12377	1917	2484	5970	317	632		70.9	48.6	81.6	88.9
b0179	C+	200971	201996		22162	3640	4209	11120	741	1276		77.6	67.8	76.6	91.4
b0180	C+	202101	202556		8063	1835	1746	4204	262	275		96	66.1	83.1	52.9
b0181	C+	202560	203348		9343	2487	2465	5928	832	891		98.4	98.5	92.4	97.3
b0182	C+	203348	204496		15843	3261	3530	9586	1023	747		91.8	95.2	86.6	64.6
b0183	C+	204493	205089		8407	1816	2029	5267	528	644		93.5	92.1	90.4	92.4
b0184	C+	205126	208608		66732	8466	13054	33425	2370	3270		51	73.8	81.5	84.2
b0185	C+	208621	209580		15545	2391	3090	9579	949	1305		70.5	91	81	95.7
b0186	C+	209679	211820		38780	6348	8635	22401	1330	1733		74.7	60.5	88.7	67.6
b0187	C+	211877	212266		8474	1349	1391	4983	203	271		76.6	30.2	63.7	38.7
b0188	C+	212331	213629		24262	3284	4942	15502	1255	1428		56.8	83.3	84.4	79.5
b0189	C-	213678	213932		5730	521	777	3093	240	176		26.6	82.7	50.9	39.4
b4406	C-	213925	214125		6051	423	716	2419	132	229		14.3	51	39.5	83.1
b0190	C+	214291	214836		14336	1289	1633	6480	193	273		27.2	13.6	34.3	21.4
b0191	C+	214833	215255		13695	1047	1181	6511	415	324		19.1	69.1	16.7	30.1
b0192	C+	215269	215979		29867	1821	2540	13249	684	761		10.2	49.6	16.7	42.4
b0193	C-	216179	217003		25826	2616	2924	14267	595	853		36.3	31.6	32.8	47.1
b0194	C-	217057	218775		45695	5554	7819	25066	1437	1215		48.5	59.7	70.7	28.8
b0195	C-	218887	219594		15454	2378	2648	12342	623	741		72.7	47.8	68.6	46.6
b0196	C-	219591	219995		9415	1363	1423	6312	405	288		68.5	70.1	57.1	24.3
b0197	C-	220113	220928		17911	2490	2906	14075	790	947		63.4	55.8	64.6	55.9
b0198	C-	220968	221621		12352	2189	2806	9820	592	1065		81.4	59.3	89.1	89.5
b0199	C-	221614	222645		22517	4792	3884	14664	1277	1112		95.1	88	64.3	63.8
b0200	C+	222833	223408		17468	1630	3652	8966	323	901		24.2	20.4	88.7	87.4
b0201	C+	223771	225312		52963	974	7799	14883	195	694		0.8	1.6	66	29.1
b0202	C+	225381	225457		1820	36	1275	902	20	158		0.4	4.6	100	99.2
b0203	C+	225500	225575		4783	101	1696	2232	65	149		0.8	11.9	99.8	57.6
b0204	C+	225759	228662		147035	1205	6923	44826	271	1740		0	0.4	3.5	18.2
b0205	C+	228756	228875		18743	499	498	8791	104	57		1.6	1.4	1	0.2
b0206	C+	228928	229004		18899	496	1942	9564	116	315		1.3	1.3	30.9	10.7
b0207	C+	229167	229970		185693	4001	9455	73553	747	3552		1.1	0.9	4.2	31.7
b0208	C-	229967	230881		93458	5301	5916	56261	1269	1692		8.5	6.5	7.4	8.1
b0209	C+	231122	231922		55642	5322	5045	42357	1311	1158		33.1	15.9	18.1	6.1
b0210	C+	231926	232549		58352	3580	3620	31844	753	1042		11	7.4	6.9	10.2
b0211	C-	232597	233955		88048	6350	10051	61952	1407	2447		15.6	6.4	35.9	18.3
b0212	C-	234027	234782		33613	2983	4044	24330	950	1205		26	27.9	39.4	31.4
b4815	C+	234288	234320		1471	178	122	978	56	56		56.2	58.7	13.6	41.6
b0213	C+	234816	235538		33868	4287	3368	25350	1143	1012		59.1	39.2	21.5	17.6
b0214	C-	235535	236002		22617	2087	2384	14830	716	640		29.6	45.5	28.1	21.8
b0215	C+	236067	236798		38043	3893	5065	23734	704	1402		35.7	12.7	47.8	47.1
b0216	C+	236931	237007		5839	336	529	3542	70	169		8.3	4.6	19.9	30.1
b0217	C+	237335	238120		47816	3103	3903	27520	766	1021		12.4	11.5	15	14.7
b4586	C-	238257	238736		26489	1935	1523	16382	675	599		18.2	32.4	5.2	13.3
b0218	C-	238746	239084		24957	1261	1728	15453	247	464		6.1	2.5	9.9	8.2
b4503	C+	239190	239378		15131	846	1160	8544	370	360		8	35.7	12.8	20.8
b0219	C-	239419	240189		47473	3932	5466	28015	675	1111		22.1	7.7	35.8	18.5
b0220	C+	240343	240816		23062	2467	2793	14175	586	398		40.7	33.4	38.4	6.3
b0221	C-	240859	243303		81745	9011	12459	49737	2359	3532		40.9	41.3	60.7	61.2
b0222	C+	243543	244121		18735	2153	2750	12426	846	571		45.1	74.3	56.8	24.5
b0223	C+	244327	245094		21071	2615	3381	18674	1011	1009		51.9	53.7	64.8	37.1
b0224	C-	245065	245805		21631	3031	3786	16240	940	704		63	61	71.3	21.6
b0225	C-	245961	246239		13120	1087	1232	7470	266	315		23	22.4	20.5	21.2
b0226	C-	246242	246502		14720	987	1467	6633	228	525		13.2	18.8	25.7	71.6
b0227	C+	246712	247461		23396	3255	3447	17492	837	876		65	43.8	55	31.6
b0228	C+	247637	248134		12545	1649	1732	8810	516	591		59.4	60.2	49	55.4
b0229	C-	248358	250070		35433	5145	6424	24471	1060	1365		66.2	34.9	74.3	40.3
b0230	C+	250072	250827		12807	2160	2751	10355	599	652		78	59.3	86.1	50
b0231	C+	250898	251953		24926	3290	4907	17779	969	1396		55.2	52.3	81.7	69.3
b0232	C+	252005	252298		8095	1150	1124	5767	290	251		67.9	49	48.6	22.2
b0233	C+	252301	252699		12889	1559	1375	6863	387	509		54.4	55.7	27.1	64.4
b0234	C+	252709	253161		13549	1559	1918	8930	376	518		45.8	32.5	53.1	44.1
b0235	C+	253467	253733		8913	1202	878	5031	236	336		66.1	40.6	20.6	56
b0236	C+	253702	254202		14037	1440	2485	9945	369	533		32.5	24.1	75.6	38
b0237	C-	254259	255716		37321	5289	6491	24772	1104	1596		64.5	36.3	70.6	53.1
b0238	C+	255977	256435		12587	1968	1758	6193	606	480		77	92.6	47.8	64.9
b0239	C+	256527	257771		30344	5556	5165	15447	1140	1366		87.4	77.1	65.6	76.9
b0240	C+	257829	259006		6940	896	1647	3342	144	377		49.2	30.4	92.9	91.5
b4710	C-	257923	258426		198	6	29	43	0	1		1.7	0	64.2	4.3
b0241	C-	259045	260100		25124	3417	4578	13032	1120	1320		59	86.5	75.5	85.3
b0242	C+	260388	261491		20906	4458	4849	12238	1091	1618		93.2	86.8	88.6	95.2
b0243	C+	261503	262756		28015	5397	6334	17608	1220	1603		87.7	72.6	88.1	79.5
b0244	C+	262871	262946		2154	245	409	1595	96	183		40.9	58.5	80.1	91.6
b4626	C-	263150	263212		1277	202	193	908	81	71		77.1	88.8	56	66.3
b0245	C-	263328	263669		7844	1425	1294	6044	373	418		87.2	64.9	62.4	58.1
b0246	C-	263690	264007		6982	1701	1000	5352	352	354		98.6	70.6	43.2	53.8
b4504	C-	264026	264247		4858	941	835	3233	252	204		91	82.6	65.7	48.8
b0247	C-	264256	264732		11433	2178	1619	7548	584	620		91.4	80.9	46.3	71.2
b0248	C-	264748	265206		11532	1761	1628	7624	484	538		74.6	67.2	49.5	59.6
b0249	C-	265304	265543		7535	838	937	4993	257	237		44	50.1	40.6	27.8
b0250	C-	265620	266087		14354	1574	1952	8025	532	353		41.8	72.6	49.5	21.9
b0251	C-	266110	266553		14839	1488	1228	6046	588	268		37.9	93.3	14.2	20.8
b4627	C-	266553	266774		8662	771	925	3378	123	217		27	22.5	29.3	53.7
b4628	C-	266776	266967		7421	688	813	2982	92	186		29.6	14.5	31	51.6
b0252	C-	267184	268005		29455	2352	3865	11748	704	670		19.2	63.1	48.5	40.9
b0253	C-	268097	268960		27450	3276	5231	13094	593	1119		45.2	36.1	79.9	76.4
b0254	C-	269289	270182		20016	2248	2456	10040	950	679		45	91.7	39.2	53.2
b4587	C+	270278	272190		217476	4877	12701	19162	845	1373		1.1	35.1	6.3	62.3
b0256	C+	270603	271754		193847	1881	10024	8998	342	599		0.1	24.7	4.4	56.5
b4690	C+	272580	272654		1650	181	370	1147	64	80		34.7	54.9	91.2	59.3
b0258	C+	272847	273992		22307	3887	5039	14713	1162	1315		80.1	82	89	77.4
b0259	C-	274101	275081		2006	397	326	1827	136	116		92.4	79.4	59.7	49.5
b0260	C+	275325	276728		21222	3519	3733	15783	714	1391		79.3	35.8	69.9	78.7
b0261	C+	276715	277647		16926	2279	2228	11391	651	621		62.9	58.8	43.8	37.8
b0262	C-	277756	278802		19147	3132	3554	14642	614	1070		77.5	31.1	75.1	64.3
b0263	C-	278814	279162		6696	1337	1062	5609	215	294		93.1	26.3	57.3	35.6
b0264	C-	279178	279681		2285	312	374	2060	96	124		61.3	40.5	65.7	47.3
b0265	C-	279600	279875		2023	318	155	2742	83	98		82.2	14.8	10	13
b4708	C+	279931	280104		3282	446	410	4384	176	57		64.5	32.1	38.9	0.8
b4505	C-	280114	280362		6354	783	652	6277	116	477		56.3	3.3	24	69.5
b0266	C-	280385	280735		8728	785	1161	9407	165	394		26.1	3.1	49	21.8
b0267	C-	280829	281983		33675	2225	3774	28480	743	1124		12	9.5	34.8	17.9
b0268	C+	282278	283186		17837	2341	1514	19032	1067	903		64.7	57.6	14.1	27.4
b0269	C+	283201	285168		33576	3718	5657	41019	1332	3166		40.2	16	70.1	69.8
b0270	C+	285395	286777		29325	2760	2503	32327	1196	1782		32	23.8	15.7	40
b0271	C+	286789	288399		32081	4195	3500	36251	1489	951		61.9	32.9	28	5.3
b0272	C-	288404	289162		28420	1919	2530	27713	879	899		14	17.2	18.5	9.7
b0273	C-	289301	290305		29700	2580	3345	28651	1156	1867		24.9	29	33.5	54.6
b4766	C-	290275	290370		1966	127	167	2171	35	42		12.1	2.6	16.5	2.2
b4688	C+	290510	290638		3010	326	269	3204	137	73		44.4	36.2	17	3.8
b0274	C-	290649	291152		3340	297	424	3655	155	129		25.6	34.7	44.2	12
b0275	C-	291071	291346		4090	258	196	2068	162	88		12.6	84.3	3.2	19.6
b0276	C+	291500	292231		74472	2328	4388	30419	781	1069		2	9.2	6.4	12.3
b0277	C-	292322	292948		72758	4576	3476	47312	1477	662		12.5	17.3	3.2	1
b0278	C-	293220	293918		42390	3098	2895	45464	1111	1459		17.8	8.2	9	9.6
b0279	C-	293945	294799		46648	3131	3805	52664	1271	1841		14.1	7.9	14.9	12.2
b4729	C-	294918	295142		12787	725	768	13976	463	300		8.6	19.8	6.3	3.3
b0280	C-	295139	295579		26697	2567	1777	30004	807	686		35.4	10.9	7.7	3.9
b0281	C-	295696	297096		69560	4642	5590	65247	2000	2564		13.8	15.1	14.3	17.5
b0282	C-	297381	297791		14801	1186	1197	11483	392	2322		21.9	13.3	14	99.6
b0283	C-	297770	298726		26463	2905	3244	21047	871	3051		43.1	25.8	39.3	98
b0284	C-	298736	300934		40652	6792	5281	35832	2570	1608		83.2	77.9	40	22.8
b0285	C-	300931	301887		18589	4155	2623	16776	992	900		97.2	62.1	43.3	35.9
b0286	C-	301884	302573		16301	2871	3028	15432	1136	708		83.6	79.8	74.1	24.2
b0287	C+	302991	303605		19138	2348	2679	13379	412	989		52.6	13.8	51.2	66.2
b0288	C-	303853	304182		12197	1666	1065	7104	329	289		68.5	41.7	15.1	18.7
b0289	C-	304495	305205		24001	3070	3153	15126	959	737		57.4	68.6	44.1	28.8
b0290	C-	305174	306817		52027	7516	7071	30920	1478	1542		69.6	43.6	46.1	31.2
b0291	C-	306807	309332		70967	8011	10580	45260	1662	2467		43.5	23.4	58.3	39.2
b0292	C-	309358	310026		22256	3630	2601	13763	749	341		82.2	56.7	31.2	4.5
b0293	C-	310084	310671		24905	3118	2181	16437	550	493		59	19.9	15.6	7.9
b0294	C-	310746	311336		20225	2044	2433	13904	469	535		35.6	19.9	38.2	16.3
b0295	C+	312112	312339		12690	812	1483	7058	220	201		10.7	16.4	38.7	6.9
b4506	C-	312374	312514		8580	609	661	5764	115	293		16.4	4.7	12.5	34.5
b0296	C-	312514	312777		17304	1408	1678	12629	445	897		22	20.7	22.5	62.3
b4671	C-	313141	313242		5533	436	375	2868	126	96		21.7	37.5	8.6	10.3
b4630	C-	313716	313805		11425	287	391	3301	104	118		1.4	16.6	1.6	12.9
b0297	C+	314357	315244		48853	4569	4175	23360	961	997		31.5	31.8	15.7	21.6
b0298	C+	315291	315590		3028	507	231	2076	84	36		87	32.4	9.7	1.6
b0299	C+	315587	316453		5643	545	905	3321	83	219		29.3	8	67	56.9
b0300	C-	316450	317136		34342	4952	3380	18129	862	797		72.6	43.7	20.2	22.9
b4631	C+	317439	317567		6721	337	892	3492	83	241		5.2	6.8	52.5	60.8
b0301	C-	317726	318319		32801	3538	3670	17466	1035	840		42.3	62.9	31.5	28.2
b0303	C-	318331	318567		12308	1539	1187	6244	325	267		58.2	51.3	19.9	21.1
b0304	C-	318676	320001		57336	8046	10234	30018	1662	2289		62.9	53.7	73.3	66.8
b0305	C+	320227	321081		64395	5720	5132	17288	1365	1308		28.5	82.6	13.1	64.3
b0306	C+	321608	322327		27663	3266	4159	13555	616	988		47.5	37.1	58.6	63.8
b0307	C+	322338	323765		61840	6279	9323	31874	1675	1984		33.6	50.6	60.4	49.6
b0308	C+	323758	324453		37986	2971	5913	20089	583	963		17.4	12.4	65.9	29.9
b0310	C-	324696	325364		30399	3033	3111	19646	743	1112		35.9	25	25.4	42.2
b0311	C-	325577	327247		44898	6229	8815	27739	1363	2197		60	43.6	81.1	70.5
b0312	C-	327261	328733		32560	6059	6901	19174	1436	1407		86	79.3	84.2	61.8
b0313	C-	328747	329334		13660	2331	2800	8839	736	895		79.8	84.6	82.3	85.4
b0314	C+	329463	331496		54666	7827	8901	38852	2646	2895		66.4	72.4	64.6	63.9
b4730	C+	331802	331876		2022	125	372	1805	27	168		8.2	1.8	81.4	84.4
b0315	C+	332371	333459		36749	4545	5052	24917	1337	1505		53.7	52.4	49.3	46.9
b0316	C-	333501	334433		29063	4160	3300	17551	806	944		70.7	39.7	30.4	37.5
b0317	C-	334525	335022		13045	2037	2715	7405	422	778		71.2	53.9	84.7	88.5
b0318	C+	335280	335885		15764	2320	3213	9494	674	777		65.7	74.8	83.7	71.4
b0319	C+	335925	336788		17951	3080	3657	10090	859	1089		80.2	85.5	81.7	88.6
b0320	C+	336778	338325		27232	5480	7431	19538	1500	1601		88.1	80.2	95.4	71
b0321	C+	338325	339743		21583	4949	7640	14858	1801	1732		92.1	97.2	99.3	90.2
b0322	C+	339769	340089		3548	814	773	2518	479	161		96.3	99.8	83.4	40.8
b0323	C+	340165	341115		15080	2521	3771	10239	877	986		74.5	86.5	93.7	82.4
b0324	C+	341125	342507		30724	4457	6376	18681	976	1572		63.9	49	85.2	74.8
b0325	C+	342884	343933		49083	3252	6385	23379	785	1461		11.5	18.3	49	51.5
b0326	C+	344176	344991		51122	2411	3775	25088	698	909		5	11.5	11.7	13.5
b0327	C+	345404	345649		11959	1047	1092	8205	150	381		26.8	3.5	18.9	28.4
b0328	C-	345666	346337		24914	2504	3026	17590	1023	691		34.7	61.8	39.3	16.1
b0329	C+	346484	346759		8141	700	1520	7907	248	356		20.6	15.8	80.9	25.4
b0330	C-	346857	348443		45591	6447	8200	38213	1723	2213		63.5	37.6	73.7	43.7
b0331	C+	348682	349572		26471	2654	2955	15227	1026	940		35.5	72.5	31.9	47.7
b0333	C+	350012	351181		32272	3213	3726	13048	1151	869		34.4	88.7	34.7	52.5
b0334	C+	351215	352666		19346	4448	4451	15110	1863	980		95.9	98.1	87.4	47.6
b0335	C+	352706	354592		27180	4482	8149	20165	1501	2362		69.4	76	98.3	91.9
b0336	C+	354922	356181		23457	3232	3423	13277	765	727		64	59.6	54.2	38.1
b0337	C+	356171	357454		23436	2924	3292	11691	913	1095		54.4	80.9	51.4	80.9
b0338	C-	357791	358690		14343	2554	3063	7385	786	939		82.8	93.9	85.2	93.5
b0339	C+	358799	359458		11739	2675	2325	6862	1084	508		96.5	99.5	75.9	56.2
b0340	C+	359489	359959		7697	1210	1376	3897	460	310		74.3	97.3	72	65.5
b0341	C+	359992	361146		29786	3670	3600	12051	780	761		55	69.3	36.8	49.8
b0342	C-	361249	361860		16760	1268	1051	5859	629	427		19.6	95.6	6.8	58.8
b0343	C-	361926	363179		41778	4673	4853	14150	784	1349		45.2	52.4	34.3	83.6
b0344	C-	363231	366305		61510	10455	11151	28503	2197	2876		81	79.5	72.2	85.5
b0345	C-	366428	367510		12806	3070	3914	10205	1246	1040		95.4	97.6	97.6	83.7
b0346	C-	367587	368420		9100	2176	2415	5663	701	658		96.3	97.6	93.6	89.9
b0347	C+	368611	370275		14700	4961	5558	9619	1152	1889		99.6	95.7	99.2	99.2
b0348	C+	370277	371221		8666	2265	3220	5233	571	1511		96.6	89.8	99.4	99.8
b0349	C+	371239	372105		7621	1993	2804	4313	302	672		96.6	68.8	99.4	98.4
b0350	C+	372115	372924		7497	1980	3035	3969	431	520		96.2	94.4	99.6	94.3
b0351	C+	372921	373871		10455	2057	3294	6808	428	644		84	64.4	98.6	82.5
b0352	C+	373868	374881		13069	2461	4018	9041	432	1505		81.2	34.7	98.4	98.9
b0353	C+	375459	376670		42100	2709	4279	22355	688	1797		11.4	13.5	27.3	73.3
b0354	C+	376772	377311		16628	1189	1804	10129	308	583		15.4	13.9	31.8	44.4
b0355	C-	377535	378368		25284	1904	2603	13290	498	719		17.6	24.7	27.5	38.6
b0356	C-	378462	379571		26781	3218	3610	18276	1066	1439		50.6	58.6	47.5	69.2
b0357	C-	379606	379881		6971	823	733	4485	158	166		51.8	22.3	26.3	14.1
b0358	C-	380069	380842		18189	3199	1668	15023	617	743		89.4	31.3	15.6	31.2
b4579	C-	380844	382872		25631	4330	2190	14761	1015	863		87	74.2	13	42.6
b0360	C+	381351	381716		2029	138	201	1221	31	69		13.9	8.6	25.1	43.2
b0361	C+	381674	382579		3624	326	755	1777	127	126		22.3	76.2	88.6	59.5
b0363	C-	382739	383935		68024	6801	4832	24734	1902	1331		38.7	82.4	9.4	34.7
b4731	C+	383960	384079		43145	463	582	2237	166	181		0.2	78	0.1	70.3
b0364	C-	384059	384616		32416	2733	1512	9612	777	468		27	85.8	2.7	27.6
b0365	C+	385232	386194		32342	3328	4801	17815	686	1330		34.7	25.1	58.8	66.4
b0366	C+	386207	386974		21479	2739	4324	12525	661	993		51.1	49.7	84.2	70.3
b0367	C+	386971	387798		22573	2732	4444	13515	763	1299		46.1	53.9	82.7	83.9
b0368	C+	387795	388646		32062	3231	3653	18582	828	1063		35.8	36.7	33.4	42.7
b0369	C-	388753	389727		59737	4524	5319	25777	1225	1165		18.4	43.5	18.1	24.7
b4580	C+	390251	394418		107164	14063	13381	68664	3789	4052		60.6	54.8	39.3	44.7
b4767	C-	391592	391648		1826	227	288	1113	20	101		52.3	2.9	62.9	82.7
b0372	C-	391739	392605		4031	563	645	2352	82	209		64.1	19.1	63	80.1
b0373	C-	392602	392901		1928	253	264	1300	60	52		59.4	41.5	48.1	17.6
b0375	C+	394506	395129		53845	2505	3277	27144	595	563		5	6.2	6.8	3.1
b0376	C-	395130	396287		62882	5422	5786	33378	1172	1854		25.7	21.1	19.3	40.7
b0377	C+	396639	397859		29798	4670	5530	19740	1568	1653		73.4	82.6	75.5	72.6
b0378	C+	397872	398966		55137	3582	4977	22486	861	1411		12.1	25.6	19.3	51.5
b0379	C-	399025	399333		18047	1817	1283	8863	411	219		39.1	43.1	9.4	4.5
b0380	C+	399593	399805		6467	634	1302	3504	177	359		27.9	44.4	86	87.7
b0381	C-	399829	400923		31768	4811	3888	18186	1472	1087		75.5	85.1	35.8	43.5
b0382	C+	401386	401646		8321	826	1333	5010	234	436		31.1	38.2	66.6	77.7
b0383	C+	401747	403162		40831	5101	6140	24709	1101	2134		53.6	34.8	58.1	77.2
b0384	C+	403281	403601		10215	1381	2049	6283	473	529		57	78.9	83.1	73.5
b0385	C+	403703	404818		37888	4083	5845	23597	1169	1871		38.7	44.6	62.1	70.6
b0386	C-	404835	405644		25463	3855	3333	18074	808	891		74.7	37.6	42.1	30.7
b0387	C+	405764	406222		16996	1558	2329	10311	495	565		27.1	43.5	51.8	38.8
b0388	C+	406405	406929		19099	1610	2578	11936	360	472		22	14.4	51	17.8
b0389	C+	406979	407170		7152	842	1103	4775	222	174		47	42.4	61.3	13.1
b0390	C+	407428	408105		29701	2946	4042	19679	808	979		32.7	31.2	50.5	31.6
b0391	C+	408177	408461		11859	1182	1244	6183	277	389		35.6	36.7	27.2	51.1
b0392	C+	408609	408950		11426	1198	1330	8181	410	440		39.1	47.6	35	37
b4732	C+	408947	409030		2448	314	301	1442	97	60		58.4	73.7	38.1	18.8
b0393	C-	409108	410019		25160	2683	3904	18308	805	1172		37.5	35.4	62.8	52.7
b0394	C+	410144	411052		27500	1813	4675	16424	341	953		10.2	5	75	46.2
b0396	C-	411297	412481		45126	4382	4432	21562	1250	1254		33.8	59.9	22.4	42.9
b0397	C-	412607	415753		66443	10065	11595	40490	2750	2795		70.9	72.7	70	57.3
b0398	C-	415750	416952		19053	2945	3418	12287	714	666		72.4	60.5	72.5	37
b0399	C+	417142	417831		14108	2364	2602	10222	679	1257		79.6	67.1	74.1	93.7
b0400	C+	417889	419184		31747	3601	5417	21080	845	1846		42.2	27.1	71	78.6
b0401	C+	419591	420910		59211	5146	4210	20680	1019	1033		27.6	46.4	9.7	31.3
b0402	C+	420986	422359		61777	3844	3536	23253	919	876		11.7	29.3	5.3	15
b0403	C+	422518	424332		41736	3124	5624	18168	636	1802		16.4	18.7	51.7	86.6
b0404	C-	424337	424918		11161	2019	1419	5373	596	370		89.2	96.5	36.9	53.7
b0405	C+	425011	426081		17127	3695	4444	10232	887	1300		92.7	85.6	93.5	94
b0406	C+	426137	427264		19581	3977	5676	11660	1260	928		87.8	95.6	97.2	66.4
b0407	C+	427287	427619		6037	877	1351	4547	404	544		62.6	87.3	89.7	92.1
b0408	C+	427647	429494		42060	7388	7810	24189	2134	2853		83.4	86.9	74.1	91.6
b0409	C+	429505	430476		24572	3400	3771	12728	937	1334		63.7	76	58.8	87.8
b0410	C+	430605	430952		12426	1405	1373	6379	493	535		46.8	80.7	30.3	73
b0411	C-	431129	432013		27804	4367	3912	18791	875	1253		77.3	39.9	48.7	55.9
b0412	C-	432312	432851		15867	1978	1894	7856	457	491		56	59.8	35.6	49.5
b0413	C+	433002	433451		10668	1445	1618	5475	377	509		61.7	72.1	58	80.9
b0414	C+	433455	434558		23593	3368	4655	13601	766	1170		63	54.3	81.2	76.2
b0415	C+	434647	435117		10200	1326	1312	7336	293	632		59.1	26.9	42.2	77.4
b0416	C+	435137	435556		8439	1358	1488	7515	302	431		76.7	29.2	70.3	43.3
b0417	C+	435634	436611		20798	3015	3076	13660	524	1152		68.9	24.4	54.9	76
b0418	C+	436589	437107		12684	1796	1368	6983	349	355		70.1	47.6	26.7	32.6
b0419	C-	437161	438135		23659	2455	3180	13580	461	706		36.8	19.6	48.8	35.2
b0420	C-	438315	440177		47280	4997	5614	23147	1286	1942		39.8	53.4	36.6	74.4
b0421	C-	440202	441101		20008	3062	2925	12692	601	900		74.4	41.2	52.9	61.1
b0422	C-	441101	441343		5326	761	787	3651	205	318		67.6	54	55	77
b0423	C+	441549	442997		44373	4673	5185	21366	1566	1198		39.5	78.8	35.3	38.7
b0424	C-	443051	443641		22453	1982	1927	11656	347	417		27.8	13.8	16.1	13
b0425	C-	443604	444515		22407	2931	2561	15060	814	1077		61.5	52.2	31.6	61.3
b0426	C+	444683	445174		12901	1060	1433	6973	564	332		21.8	85.9	32.7	26
b0427	C-	445302	446666		27907	3798	4353	18204	1163	1798		61.8	65.6	60.7	85.1
b0428	C-	446815	447705		21374	2603	3251	11443	970	1144		50.5	85.8	59.5	84.7
b0429	C-	447717	448046		6771	863	1182	3592	317	272		53.4	88.4	72.1	63.7
b0430	C-	448046	448660		19653	2143	2678	6632	538	726		41.1	82.4	49.8	89.2
b0431	C-	448650	450641		36650	7558	6136	20031	1851	1926		94	89.6	61.9	81.7
b0432	C-	450663	451610		21842	3681	2748	11417	612	853		84	51.2	36.9	65.3
b0433	C-	452070	453545		27081	5904	4563	14317	1224	1236		95.9	86.7	61.5	74.4
b0434	C-	453589	454167		11168	2616	1563	5715	350	603		98.1	60.9	41.9	88.6
b0435	C+	454472	454789		7554	998	1243	3460	245	338		57.8	73.6	66.3	84
b0436	C+	455133	456431		34823	3388	5850	13669	941	1131		29.4	72.8	71	72.4
b0437	C+	456677	457300		13512	1573	1698	7869	499	495		48.1	67.7	41.1	49.7
b0438	C+	457426	458700		35443	3560	4526	17302	795	983		34.3	39.4	43.8	41.9
b0439	C+	458888	461242		62442	7700	9595	32388	1732	2750		51.8	50.3	60.3	75.2
b0440	C+	461451	461723		8126	897	1331	5809	225	403		40.3	26	67.8	60.1
b0441	C+	461915	463786		46424	4978	8312	33749	1432	4238		36.2	28.6	76.1	94.9
b0442	C+	463937	464308		14689	1322	2070	430747	551	8537		25.5	0	54.9	2.8
b0443	C+	464402	464800		10832	1357	2085	5895	440	457		49.9	78.7	80.4	66.6
b0444	C-	464852	465547		15160	3016	3521	10243	719	1010		89.5	73.1	89.3	84.7
b0445	C-	465612	467312		36493	7665	6797	24126	1558	2255		94.1	66.9	71.5	81.5
b0446	C+	467412	468230		16246	3470	3078	10316	1033	1130		94.6	92.4	73	88.6
b0447	C+	468383	468841		9396	2287	1873	6551	406	497		97.8	64.7	75.4	65.9
b0448	C+	468871	470643		39206	6326	7491	21209	1433	2418		75.8	69	77.3	91.1
b0449	C+	470636	472417		34740	5100	8021	24363	1286	3198		63	46	91	96
b0450	C+	472598	472936		6801	870	1614	4674	328	513		48.1	72.3	92.9	89.7
b0451	C+	472966	474252		27739	3195	7261	18318	715	2151		36.5	23.6	96.5	93
b0452	C-	474301	475161		26499	3654	2524	15560	804	777		68.7	50.2	18.7	31.1
b0453	C+	475379	475951		16749	1707	2107	11092	553	547		36	47.5	42.4	30.4
b0454	C-	475982	476371		11410	1679	1201	8294	586	451		74.1	76.5	24.3	36.2
b0455	C+	476448	476561		4389	460	555	3037	122	157		38.3	29.4	42.6	34.3
b0456	C+	476672	477025		14979	918	1854	8137	329	608		9.1	28.4	44.2	66.4
b0457	C-	477067	478617		49673	6322	4807	34075	1928	1910		60.1	57.8	20	39.8
b0458	C-	478781	479251		15528	2313	1496	8573	639	382		76.1	80.8	18.9	22.2
b0459	C-	479367	479918		19772	2900	2378	10680	491	804		72.3	37.9	34.6	66.5
b0460	C-	480090	480308		7617	973	849	4693	377	211		58.9	85.5	29.8	22.4
b0461	C-	480334	480708		13283	1408	1307	6926	275	378		41.7	28.5	21.9	39.1
b0462	C-	481254	484403		69421	14564	16562	40781	3620	4429		92.2	87.7	90.1	88.7
b0463	C-	484426	485619		31723	4748	5267	14070	1123	1656		70.6	80.9	65.9	91.8
b0464	C+	485761	486408		22068	1936	2554	8244	688	634		25.4	86	35.9	65.4
b0465	C+	486536	489898		74526	13191	14567	40439	4082	3249		83.4	93.4	78.1	67.5
b0466	C-	490110	490271		3445	456	907	2029	77	300		49.6	20.9	96.1	98.2
b0467	C-	490285	490812		11408	1861	2107	7125	247	708		77.3	18.2	74.6	86.8
b0468	C+	490882	491259		7916	1392	1262	4946	428	336		85	88	59.5	54.4
b0469	C+	491412	491963		13663	1622	1761	7703	275	389		50	22.3	43.2	32.9
b0470	C+	492092	494023		99414	5443	6123	55599	1647	1660		7.7	13.9	6.9	7.9
b0471	C+	494076	494405		26686	1174	1309	11710	435	239		4.4	26.2	3.6	2.7
b0472	C+	494405	495010		104200	2433	3532	24514	1092	511		1.2	39.8	1.5	2.9
b0473	C+	495120	496994		63255	6171	6800	41895	1667	1561		33.4	29.8	29.2	14.2
b0474	C+	497175	497819		21815	2793	2237	11457	812	572		60.1	76.8	23.5	29.9
b0475	C+	498055	499017		33709	4009	3558	19478	825	994		52.5	33.6	26.5	33.1
b0476	C-	499014	499973		29323	3681	3381	19836	919	955		56.9	41.2	32.6	29
b0477	C+	500125	501429		35770	3489	4239	18938	1430	1325		32.6	79.9	37.1	58
b0478	C-	501562	503238		42505	4892	5817	21534	946	1629		46.3	34.5	49.7	67
b0479	C-	503476	504696		27613	5007	4291	15793	932	1373		87.6	59	56.7	76.7
b0480	C+	504914	506566		41606	4363	7409	22775	1390	1191		34.2	65.4	75.8	33.6
b0481	C-	506603	507082		14846	1859	1903	9646	412	638		55.7	33.1	42.3	55.5
b4585	C+	507204	507287		2305	251	182	1379	79	28		45.9	62.1	12	2.3
b0482	C-	507286	508080		26902	2696	3302	13630	766	989		34.4	55.5	40.3	62.5
b0483	C+	508218	508559		10210	1120	1076	5561	327	262		44.3	62.2	27	26.6
b0484	C-	508875	511379		43948	6574	11965	26989	1459	3165		61.7	49.2	96.8	92.4
b0485	C+	511641	512573		14143	2934	2791	11020	662	679		93.3	63	76.8	48.3
b0486	C+	512576	513868		17856	3639	3603	13230	1015	981		92.2	80.9	78.7	62.8
b0487	C+	513993	514400		6120	1080	1158	4964	427	275		83.5	88.2	75.7	36.6
b0488	C-	514401	514859		5531	910	1546	4746	242	528		70.7	44.6	97.1	90.9
b0489	C-	514856	515773		13572	2394	2805	9668	544	995		82.4	53	82.7	87.6
b0490	C+	515919	516596		13489	2181	1953	8537	466	604		79.5	52.9	51.1	60.4
b0491	C+	516583	517362		20820	2014	2738	10300	406	641		31.1	27.7	47.1	50.6
b0492	C-	517425	518279		18218	2192	2540	11698	480	1264		50.4	27.5	51	90.1
b0493	C-	518340	519149		11237	1631	2031	9766	800	785		66.2	84.8	74	69.1
b0494	C-	519139	519765		8738	1608	1418	6462	454	449		88.3	74.9	60.5	57.7
b0495	C+	519733	520419		9434	1610	2434	6228	354	687		76	53.3	94.7	90.3
b0496	C+	520416	522830		38445	4973	6690	34960	1133	2400		55.1	16.4	71.7	59.7
b0497	C+	523261	527541		91476	4072	10692	70536	1578	4842		3.9	6	40.6	60.4
b0498	C+	527581	527949		8934	296	1215	7164	144	807		1.9	3.9	56.8	92.3
b0499	C+	527949	528659		23407	923	4267	19870	285	1520		2.6	1.7	82.5	70.4
b0501	C+	528640	529130		18008	703	1752	15916	376	1001		3	6.8	25.8	52.8
b4632	C+	529497	529592		4946	279	599	3804	139	139		7	24.2	42.8	13.5
b0502	C-	529645	530016		15274	1590	1245	13486	511	385		41.4	27.1	13.5	6.7
b0503	C-	530132	531226		35724	3910	4680	29514	1149	1380		42.1	27.9	45.4	27.5
b0504	C-	531295	532221		26629	3252	4246	25054	1050	1772		50.1	31.3	64.1	61.4
b0505	C+	532451	532933		16131	2076	1535	10764	479	574		61.6	37	19	36.8
b0506	C+	533011	533826		41475	3060	4894	21164	657	1260		16.5	14.9	38.8	47.6
b4831	C+	533629	533863		23891	909	1422	5631	162	324		3.1	11.8	6.4	44.7
b0507	C+	533916	535697		56306	5762	8411	42598	1588	2456		34.2	24.2	59.4	44
b0508	C+	535710	536486		26697	2431	3557	19099	735	789		26.9	27.3	49.2	20
b0509	C+	536586	537464		41936	3851	4556	26376	902	1385		29	20	30.5	36.1
b0511	C+	537633	539087		59676	6223	6666	37036	1259	1968		39	19.7	31.7	37.4
b0512	C+	539147	540508		100296	5637	8602	34993	1479	2124		7.9	32.6	17.3	48.5
b0513	C+	540565	541866		168428	12450	4660	35029	1386	2064		20.2	28.1	0.9	45.8
b0514	C+	541888	543033		83966	2911	4714	36019	616	3934		2.6	2.4	5.4	91.3
b0515	C-	543261	544046		74204	2779	3253	30492	1861	1056		3.1	66.8	2.5	10.8
b0516	C-	544057	545292		37339	3146	5261	21945	2185	956		21.8	94.2	55.6	19.8
b0517	C-	545314	546363		20413	4044	3477	15226	1173	1057		92.1	81.5	64.3	57
b0518	C+	546680	548347		31244	4670	6002	24761	933	1982		68.3	23.6	78.5	72.1
b4572	C+	548357	549616		25185	2391	11316	15859	466	1603		16.1	11.3	99.9	88
b0520	C+	549627	550442		14684	1725	9600	8079	344	791		19.5	30.6	99.9	85.6
b0521	C+	550439	551332		21620	1799	4087	12749	386	1121		18.8	12.6	82	79.6
b0522	C-	551527	552594		22739	4946	3414	13120	948	1122		96.4	75.9	50.1	74.6
b0523	C-	552591	553100		13487	2075	1605	5055	455	325		77.1	89.7	33.1	49.3
b0524	C-	553218	553940		19349	2974	2851	8793	907	681		74.8	94.3	53.8	64.4
b0525	C-	553943	554437		12917	1930	1711	5873	595	484		73.1	93.5	43.3	69.9
b0526	C+	554611	555996		38624	3558	10380	20648	1270	1820		20.7	62.8	97.5	77.5
b0527	C-	556032	556553		17823	2379	1826	9938	525	565		64.8	51.4	23.1	41.3
b0528	C-	556661	556873		7055	781	981	4637	185	218		42.6	29.4	51.6	27.9
b0529	C-	556875	557741		29071	4216	3822	19088	1088	1231		70.4	57.7	42.9	52.2
b0530	C+	558212	558754		20661	2316	2008	16693	707	1040		47.1	32.7	20.8	50.5
b0531	C+	558974	559666		28010	3153	2866	16080	889	760		47	56.2	24.4	27.1
b0532	C+	559697	562300		80995	10609	12108	50671	2939	2940		58.1	60	57.2	42.8
b0533	C+	562336	563319		39873	3993	5025	22019	1047	1177		34.1	42.9	42.7	36.7
b0534	C+	563330	563845		26215	2189	3192	12998	458	872		22.2	20.8	40.9	57.5
b0535	C-	563848	564480		29400	2545	2762	16111	795	721		25.8	47	20.4	24.1
b0536	C+	564723	564799		8811	689	424	2951	131	157		22.4	36.7	3.1	36.5
b0537	C-	564815	565978		61141	4106	5348	30342	635	1520		13.8	5.2	17.7	33.2
b4633	C-	565858	566079		8802	916	843	6257	209	335		40.4	18.5	20.5	38.2
b0539	C-	566098	566361		7987	757	1048	6887	89	443		29.8	1.5	47	55.6
b4508	C+	566376	566687		10831	1331	1351	6454	216	287		54.3	19.2	39.9	24.5
b0542	C+	566684	568247		23112	1895	4510	13486	473	1014		17.9	20.3	84.7	67.2
b0540	C+	566842	567141		2720	331	303	1620	85	64		54.5	52.2	30.4	16.7
b0541	C+	567138	568004		4202	322	812	2626	89	226		15.3	17.8	84.4	77.8
b0543	C+	568315	568647		15681	1536	2680	8872	358	606		29.7	28.7	72.7	58.6
b4733	C+	568695	568844		5129	454	885	3482	59	153		22.9	2.7	74.4	24.9
b0544	C+	568902	570428		88492	5420	9897	52125	1261	3417		9.5	7.2	35.1	56.3
b0545	C+	570893	571444		49469	2747	3680	28568	842	799		7.8	13.7	11.6	6.4
b0546	C+	571454	572251		71898	3172	4114	38496	790	796		4.3	5.4	5.5	3.1
b4588	C+	572368	572469		12946	643	408	5794	280	87		6.3	47.7	1.2	1.2
b0547	C+	572466	572921		42497	2205	2535	22822	801	767		6.5	22.2	6.1	10.6
b0548	C+	572921	573091		12652	875	1010	7248	353	302		15.2	46.1	13.9	19.9
b0549	C+	573084	573374		22749	1447	2253	12000	339	633		11	11.5	25.5	37.2
b0550	C+	573371	573733		36264	2538	2882	21501	498	734		15.7	6.9	13.8	11.5
b4509	C+	573730	573870		15602	834	1005	10328	218	606		6.9	5.3	7.9	47.2
b0551	C+	573956	574339		82322	1886	2790	36491	311	887		1.2	0.7	1.5	4.7
b0553	C-	574529	576825		158691	8588	8589	84317	2383	1888		7.5	12.3	4.4	3.7
b0552	C-	574737	575717		19365	896	762	11076	214	235		5.2	4.6	2	3.3
b0554	C+	577398	577613		15430	1266	1426	10487	272	502		22.6	9.1	19.7	29.9
b0555	C+	577613	578110		44717	2962	3413	23708	827	1247		13.5	21	12.3	36.3
b0556	C+	578107	578568		34459	3404	3448	22219	664	1126		34.9	13.4	23.7	33.4
b4510	C+	578327	578509		15679	1632	1566	9731	383	586		40	27.7	23.3	47.9
b0557	C-	578600	578893		21453	2064	1823	12859	490	363		34	27.6	15.2	6.4
b0558	C-	579184	579594		36433	2399	2317	19906	909	596		14	41.4	7.4	7.6
b0559	C+	579880	580086		18767	1155	1472	9051	341	390		10.7	25.8	13.5	22.3
b4589	C-	580251	580445		22163	1419	1457	9534	249	306		12.6	9.9	8.1	9.5
b0560	C+	580834	581379		41804	1987	3714	21466	619	916		4.9	12.3	19.4	22.2
b4634	C+	581354	581662		26925	1516	2519	14535	335	740		7.7	6.6	21.6	34.4
b0561	C+	581534	582097		52701	2440	4710	27432	702	1366		4.6	8.9	19.8	32.7
b0562	C-	582152	582806		56181	3933	4270	33769	1134	1228		15.8	19.7	11.9	13.4
b0563	C+	582875	583060		18540	1201	1133	12672	397	404		13.3	16.5	6.4	9.1
b0564	C+	583681	584430		57786	4306	3503	36397	1224	1191		19	20.1	6	9.9
b0565	C-	584680	585633		92548	4211	7587	68055	1184	2340		4.5	3	15.8	11.9
b0566	C-	586147	586908		40448	2655	3501	23657	1297	917		12.7	56.1	17.3	15.4
b0567	C-	587091	587981		35685	2532	3934	21270	968	968		15.2	39.6	33	25.2
b0568	C-	587982	590954		77987	8863	11990	53006	2252	3941		43.8	32.1	61.3	65.7
b0569	C-	590941	593178		36498	6672	6919	30218	2321	2451		86.1	80.4	75.4	70.4
b0570	C-	593328	594770		22745	4786	6290	16202	1692	1558		90.9	94.1	95.6	81.1
b0571	C-	594760	595443		8756	1816	2288	7150	653	780		90.8	88.6	94.1	88.8
b0572	C+	595600	596973		14451	3809	5260	12084	1236	1303		96.9	93.1	99.3	87.8
b0573	C+	597131	597463		4059	1091	982	2055	210	255		98.8	92.7	88.5	93
b0574	C+	597479	598702		13180	3837	4278	9047	813	1182		98.9	87.3	98	94.7
b0575	C+	598714	601857		42743	7509	12262	25312	2306	3629		76.5	87.5	97.4	97.3
b0576	C+	601959	603335		27710	3561	5779	14709	906	1297		51.3	63	86.6	77.6
b0577	C-	603416	604663		21364	3791	2978	14520	718	1739		87.1	41.1	45.6	93.4
b0578	C-	604771	605424		9911	2445	2549	7279	450	600		97.3	64	92.1	72.7
b0579	C-	605518	605886		7146	1461	869	4579	309	172		95.3	74.3	31.5	13.4
b0580	C-	605951	606199		7312	1194	863	4936	318	194		82.3	71.1	31.9	15.7
b0581	C-	606265	607383		32166	5081	3657	16477	1103	1031		79.9	72.1	29.3	49
b4835	C-	607733	607792		2115	151	291	1027	33	22		14.4	18.1	54.4	3.3
b4415	C+	607836	607988		5920	422	802	3167	83	228		14.5	8.9	52.6	64.3
b0582	C+	608065	609177		4737	442	468	2257	142	181		30.6	65.7	23.1	70.5
b0583	C-	609459	610079		17678	2227	3020	10214	633	1045		52.5	62.3	70.2	86.9
b0584	C-	610254	612494		34726	6133	9197	21140	1638	2853		78.5	77.6	95.2	96.1
b0585	C+	612737	613939		15734	3384	3437	8323	570	496		93.9	73.8	84.6	44.4
b4511	C+	613942	614160		2292	533	700	1704	239	87		94.4	99.1	97.7	27
b0586	C+	614157	618038		36877	9888	12199	24208	2590	3274		97.7	93.8	98.4	95.4
b0587	C+	618254	619387		14460	2613	2881	8598	680	498		84.6	83.9	79.2	40.7
b0588	C-	619384	620199		9501	1645	2230	6485	401	599		78.7	63	90.7	81
b0589	C-	620196	621188		10810	2251	2245	8271	568	478		93.1	74.2	80.9	41.5
b0590	C-	621185	622189		19023	2668	3579	9448	748	582		62	83.7	77.5	46.4
b0591	C+	622300	623550		28996	3110	3598	10519	755	993		40.7	74.8	40.8	81.8
b0592	C-	623554	624510		11045	2258	2205	9076	763	719		92.5	86.3	77.9	67.7
b0593	C+	624885	626060		13487	2679	3052	10679	818	1254		89.7	77.8	88	91.9
b0594	C+	626070	627680		18895	3637	4127	13280	1228	1591		88.1	88.6	85.9	92
b0595	C+	627694	628551		12606	1475	3264	7677	557	995		38.2	73.4	96	95.1
b0596	C+	628551	629297		11860	1317	2257	7601	534	1040		38.6	70.7	80.5	96.6
b0597	C+	629300	629713		7213	696	1949	4933	271	331		23.2	53.8	97.6	55.8
b0598	C+	629894	631999		51946	3685	7971	30475	1186	2945		13.5	24.5	65.2	85.2
b4512	C+	632182	632379		5837	383	780	3044	74	186		11.1	7.4	51.8	50.3
b0599	C-	632389	633477		33438	4442	3610	21128	1467	897		63.6	76	27.1	19.8
b0600	C+	633586	634746		40626	4739	5531	25913	1130	1906		47.5	34.1	48.9	64.8
b0601	C-	634747	635376		21789	2299	1909	14974	646	1154		42.4	33.1	16.3	68.6
b0602	C-	635349	636569		38325	4988	3724	28710	1503	1604		62.5	50.7	20.1	39.9
b0603	C-	636716	637618		35574	4132	3097	23369	1389	919		51.8	64.1	15.7	16.1
b0604	C-	637827	638573		27559	2875	2830	19833	623	779		39.9	16.2	25.3	17.5
b0605	C+	638945	639508		41833	2217	1927	13838	648	366		7.2	43.9	2.9	5.4
b0606	C+	639753	641318		51722	5573	5911	27404	1267	1846		41.9	39.1	33.1	56.9
b0607	C-	641439	641867		12052	1786	1737	7798	751	611		71.4	92	51.8	65.9
b0608	C+	642088	643326		32264	4218	5867	22597	1298	1585		55.5	58	75.6	59.6
b4734	C-	643330	643419		2575	339	274	1282	126	75		62.9	93.2	26.2	40.2
b0610	C-	643557	643967		14227	1350	1408	8090	318	512		31.8	27.4	23.1	52.1
b0611	C-	644197	645003		25090	2336	2175	15266	400	725		31.2	9.4	16.3	29.5
b0612	C-	645117	646580		31848	5221	5143	25474	1421	1198		79.4	57.1	61.8	26.7
b0613	C-	646631	647509		17771	3361	3598	10171	796	763		87.7	82.3	79.9	63.6
b0614	C-	647484	648035		8724	2389	1546	7577	718	415		99.4	92.2	62.1	34.8
b0615	C-	648039	649571		26808	5888	4757	18974	1421	1170		95.8	79.9	66.4	47.1
b0616	C-	649582	650490		28141	3766	4530	12877	1089	827		59.2	87.3	63.9	49.7
b0617	C-	650487	650783		9611	1201	2055	4774	340	173		47.7	78	88.3	11.9
b0618	C-	650798	651856		41972	4327	4606	23767	1286	806		38.2	55.3	30.5	10.4
b0619	C+	652235	653893		52463	4161	6989	40831	1014	1369		18.8	8.6	50.2	10.9
b0620	C+	653862	654542		23457	1409	2200	16147	507	644		9.4	16.1	21.6	18.3
b0621	C-	654583	655968		44678	6943	5193	27164	2080	918		78.3	83.3	31.3	9.7
b0622	C+	656557	657117		19149	1636	3588	12068	701	1028		20.3	57.7	81.2	75.2
b0623	C+	657292	657501		7919	709	1064	5235	262	304		25.6	47.1	50.1	43.5
b0624	C-	657555	657938		14693	1522	2404	10221	407	624		34.2	28.3	68.5	49
b4581	C+	658031	658818		32158	3766	4919	19028	1237	1261		46.6	69.5	60.4	54.1
b0627	C+	658947	659150		8020	681	1300	5332	196	524		21.2	21.4	69.1	86
b0628	C-	659251	660216		37194	4354	4426	23565	1534	2018		49.5	68.1	36	75.1
b0629	C-	660425	661378		35895	4399	3671	22164	1445	928		55.8	71.7	23.8	19.3
b0630	C-	661637	662278		25384	2327	2707	13667	704	639		29	50.1	28.9	26.6
b0631	C-	662379	662642		10146	972	1069	5012	386	397		32	80.8	27.8	68.2
b0632	C-	662752	663963		39859	4385	4938	24064	875	2090		43.2	21.3	40.3	78.3
b0633	C-	664102	665190		27710	4788	3043	19222	1193	1105		87.1	66.3	25.9	41.6
b0634	C-	665201	666313		25324	4480	3234	18842	1103	1025		87.5	61.1	37.7	37.5
b0635	C-	666316	668217		38289	6106	6513	27024	1966	1413		76.3	78.6	67.3	32.9
b0636	C-	668248	668715		10350	1739	1872	6201	392	654		80.2	64.1	72.2	88.4
b0637	C-	668719	669036		5524	1050	1115	3822	111	480		88.2	10.5	79.6	95.3
b0638	C-	669296	669907		10591	2066	2071	8420	296	691		90.3	19.9	76.9	74.3
b0639	C-	669931	670572		11150	1824	2419	8804	603	631		75.1	73.1	87.2	60.4
b0640	C-	670574	671605		23217	3707	3825	14005	1169	1375		76.9	84.9	64	83.7
b0641	C-	671605	672186		12940	1962	2047	8066	647	525		72.2	84.4	60.8	51.2
b0642	C-	672201	674783		41677	8829	9075	27128	2448	2719		93.4	88.4	84.5	84.5
b0643	C+	675018	675500		9258	1222	2183	5417	269	747		51.8	39.8	92.4	97.3
b0644	C-	675570	676547		21918	3529	4049	16526	1734	800		76.1	95.6	74.8	25.6
b0645	C+	676711	677418		30144	2618	2813	22349	750	1186		26.1	18.8	20	37.3
b0646	C+	677415	678842		42500	5497	5250	34069	1796	2491		59	50.1	38.4	63.4
b0647	C-	678852	679406		11723	1771	2299	8923	1252	561		68.9	99	80	43.2
b0648	C+	679508	680215		18346	2709	2954	12444	866	1558		69.7	70.8	62.9	94
b0649	C+	680212	681663		36802	4607	5310	24388	1749	2507		54.4	74.2	54.2	86.7
b0650	C-	681723	683393		46911	5656	7524	27714	2301	2087		48.7	86	65	63.5
b0651	C-	683477	684412		22150	3086	4000	12034	759	998		62	65.7	74.4	73.3
b0652	C-	684530	685255		17920	1944	2925	10759	526	379		38.5	46.9	67.7	11.7
b0653	C-	685255	685929		15503	2098	2272	11988	549	602		62	39.8	54.8	32
b0654	C-	685929	686669		16015	2951	3189	12479	725	806		86.1	59.5	78.9	52.2
b4763	C-	686681	686843		4187	660	575	3629	257	253		77.8	75.4	45.9	58
b0655	C-	686839	687747		31594	3012	3553	16110	946	788		31.3	61.8	32.7	29.4
b0656	C-	687997	688977		3434	209	327	2646	127	128		9.8	44.4	22.5	29.3
b0657	C-	689343	690881		27797	4539	5293	18398	1296	1071		76.9	75.9	77	42
b0658	C-	690906	691784		16682	3021	3349	14739	806	648		84.7	55.4	79.8	22.5
b0659	C-	691874	692341		8285	1383	1591	6653	368	481		78.7	53.9	77.3	62.2
b0660	C-	692338	693378		13509	3239	2860	11148	914	727		97.4	85.6	80.2	51.2
b0661	C-	693531	694955		19745	4107	4791	13349	1723	709		91.6	98.5	90.9	30.5
b0662	C+	695101	696276		21342	2745	4058	16539	657	1633		53	25.9	79	86.1
b0664	C-	696430	696504		3071	261	253	1290	19	55		25.3	2	14.6	23.1
b0665	C-	696542	696616		3549	247	243	1087	84	53		15.9	82.9	9.2	28
b0666	C-	696664	696740		3020	197	202	1051	34	95		13.3	15.4	8.5	81.3
b0668	C-	696756	696830		2729	220	211	1057	63	85		22.4	60.6	12.3	70.8
b0670	C-	696865	696939		3246	246	208	1168	87	25		19.6	82.3	7.3	2.8
b0672	C-	696963	697047		3529	292	217	1578	123	93		24.7	82.9	6.2	42.5
b0673	C-	697057	697133		2454	240	198	1067	67	53		35.9	67.9	13.3	30
b0674	C-	697513	699177		34749	4886	5642	22931	1362	2181		64.6	58.9	64.4	83.1
b0675	C-	699574	700326		14471	2244	2826	11090	694	794		71.6	65.9	79.3	60.7
b0676	C-	700374	701594		23474	4259	6491	16578	948	1166		80	57.5	96.3	59.7
b0677	C-	701603	702751		23834	3447	4027	19440	1149	781		67	63.4	67.9	17.3
b0678	C-	702811	703611		16959	2855	2837	28682	830	728		81.3	12.9	65.1	5
b0679	C+	703944	705890		42958	6220	6297	24051	1817	1999		68.9	79.3	54	72.2
b0680	C+	706093	707757		54660	5301	6451	23370	1313	1747		32.1	55.1	36.8	65.2
b4808	C+	708236	708333		3853	217	262	1168	64	35		8.3	56.9	9.3	7.4
b0681	C+	708334	709740		40807	4625	5523	19863	1414	1627		44.7	75.1	48.6	71.5
b0682	C+	709790	710116		10456	1060	1323	5562	339	320		35.1	64.7	43	41.7
b0683	C-	710200	710646		69517	2216	3093	7497	772	427		2.1	94.7	2.8	37.9
b4637	C-	710639	710725		3415	490	244	1239	131	76		74.8	95.5	8.4	43.8
b0684	C-	710935	711465		23221	2250	2610	9285	692	807		32.5	77.9	32.6	75.6
b0685	C-	711605	711898		8988	1089	1748	4727	225	383		46.5	40.7	81.5	72.3
b0686	C-	712038	712802		16474	2529	2696	11405	838	1080		73.1	76.6	63.8	82
b0687	C+	712987	713532		13524	1641	1842	11353	520	645		51.7	39.2	48.5	41.9
b0688	C+	713558	715198		41885	5952	8534	27599	1685	2636		62.1	61.3	84	83.4
b0689	C+	715412	715906		16924	1920	2634	13340	637	589		43.4	44.3	62.6	23.2
b0691	C-	715947	716597		21651	2893	2376	14865	474	519		64.1	17.3	28.2	11.9
b4636	C-	716721	716870		5270	477	417	3919	193	105		29.8	48.5	12.7	5.5
b0692	C-	716946	718265		29393	4288	3842	21713	1119	1244		71	49.5	42.4	42.1
b0693	C-	718262	720460		53760	8822	5753	34818	2373	2269		83.5	73.2	24.4	52.1
b4803	C-	720718	720822		4503	392	229	2189	197	40		29	91.6	3.6	1.7
b0694	C-	721056	721733		22133	2473	1705	11856	564	692		48.5	42.5	11.1	44.3
b0695	C-	721730	724414		42772	7496	6676	24440	2020	2358		85	84.4	57.7	82.7
b0696	C-	724407	724979		6404	965	1122	4135	234	369		70.4	54.5	70.5	78.9
b0697	C-	724988	727036		19460	3916	5376	14719	1058	1930		88	72.7	95.8	95.5
b0698	C-	727059	728732		18196	3508	3853	12195	1048	1425		88.7	85.6	83.6	91.4
b4513	C-	728732	728821		1063	193	252	825	45	104		82.8	49.3	90.8	94.6
b0699	C+	729134	729340		4547	600	591	3199	193	141		60.7	65	42.9	22.3
b0700	C+	729583	733776		46907	4883	10081	35589	1622	3413		31.3	35.8	89.6	84.4
b0702	C+	733776	734102		3597	226	652	3293	136	305		8.4	28.8	80.2	82.5
b0703	C+	734220	735653		25473	2168	4663	14483	566	1295		20.2	25.2	79.1	80.2
b0704	C+	735650	736219		14125	472	2505	7501	138	654		1.8	3.2	80.7	79.9
b4514	C+	736445	736699		7326	430	1229	4701	111	400		6.9	6.3	74.4	77.6
b0705	C+	736900	737961		31862	2112	4225	21238	696	1437		11.5	17.1	50.9	58.5
b0706	C+	738092	738853		22642	1604	2786	14660	444	774		14.7	14	43	37
b0707	C+	739001	739510		15762	1607	1533	11253	399	392		38.2	22.6	21.5	11.8
b0708	C+	739507	740925		39566	3468	5338	25519	693	1515		24.3	10.4	50.7	47.7
b0709	C-	741075	742556		33241	5423	4889	26856	1522	1301		80.2	58.6	52.6	28.9
b0710	C+	742827	743570		20991	2068	4280	11101	423	1039		28.1	23.5	86.9	83.4
b0711	C+	743593	744249		15595	1773	3248	10134	326	739		39.3	15.7	87.3	65
b0712	C+	744243	745175		18966	1776	3239	13871	628	1181		26.6	36.1	73.1	76.3
b0713	C+	745165	745899		21016	1470	3100	12285	376	831		13.2	13.7	61.2	58.6
b0714	C+	745935	746726		26054	1846	5021	17573	668	590		12	27	84.7	10.5
b0715	C-	746723	747769		58609	4122	2604	31508	924	1110		17.2	13.2	2.4	12.3
b0716	C-	747921	748982		56418	3299	4094	25985	774	817		9.1	14.2	10.8	8.8
b0717	C-	748979	749707		19068	2524	2872	15515	530	751		58.9	20.2	57.8	30.2
b0718	C-	749722	752169		77369	7855	7507	62783	2641	2246		37.8	34.1	21.2	12.4
b0719	C-	752229	752795		27755	1795	2593	17516	634	682		11.8	23.5	21	16.8
b0720	C-	753185	754468		33955	3836	4820	33640	1677	1366		44	48.4	53.7	18.3
b4768	C-	754658	754690		815	45	80	717	10	29		6.9	1.7	25.3	20.1
b4735	C-	754674	754781		2977	173	260	2715	81	103		8.6	13.8	18	15.6
b0721	C+	755177	755566		14494	1600	924	9784	447	413		48.5	40.2	6.5	20.8
b0722	C+	755560	755907		12868	958	1046	8269	379	243		18	41.8	14.4	7.2
b0723	C+	755907	757673		40418	3937	4427	21891	1494	1075		33.1	74.3	30.7	29
b0724	C+	757689	758405		10488	1918	1482	7708	549	482		89.1	76.5	46.7	48.7
b0726	C+	758706	761507		33672	8102	6535	24736	2728	2217		97.7	95.9	73.2	75.4
b0727	C+	761522	762739		30397	4174	3742	12709	785	1293		65.7	62	37.4	86.6
b0728	C+	763014	764180		17078	2687	3286	10213	635	1193		73.1	61.3	78.1	92.1
b0729	C+	764180	765049		17207	2762	3215	6935	771	544		75.7	96.3	75.7	64.9
b4764	C+	765050	765150		2629	301	394	1322	74	77		44.6	56.4	58.6	43.3
b0730	C-	765153	765875		15430	2222	2120	7474	383	785		69.2	45.6	47.3	88.8
b0731	C+	765984	767960		32755	5096	6765	14374	1075	1991		70.9	74.9	84.3	96.8
b0732	C+	767978	770611		70933	7707	9298	32400	1648	2828		41.2	46.1	45.5	77.6
b0733	C+	771458	773026		48015	6170	4428	24790	1697	1422		61.7	74	17.6	40.8
b0734	C+	773042	774181		26840	3877	3166	12841	1057	709		71.2	86.4	33	36.7
b4515	C+	774196	774309		3767	317	439	1156	74	80		22.8	68	36.7	57.9
b0735	C+	774309	774602		8626	608	608	2853	220	197		16.3	81.5	9.9	56.4
b0736	C+	774752	775156		7761	1088	1035	3821	374	155		66.8	93.7	44.4	15.8
b0737	C+	775153	775845		13235	2096	1637	6974	521	421		79.2	79.8	36.1	45.1
b0738	C+	775849	776277		6578	993	908	3960	143	239		73.8	22.3	47.1	48.5
b0739	C+	776342	777607		31262	1868	4262	14082	579	1241		8.3	28.8	54.6	79
b0740	C+	777740	779032		33071	3968	4349	19929	781	1299		50.9	27	44.9	54.6
b0741	C+	779067	779588		20831	1579	3139	10576	288	792		16.3	10	62.7	67.5
b0742	C+	779598	780389		33632	2118	3323	10489	611	769		10.8	59	25.2	63.2
b0743	C+	780554	780629		3258	296	300	1515	86	98		29.2	57.2	19.1	52.5
b0744	C+	780765	780840		3630	365	420	2181	149	71		35.4	75.4	34.9	8.7
b0745	C+	780843	780918		3204	259	356	1780	102	130		20.9	57.4	32.8	63
b0746	C+	781068	781143		5046	472	438	2810	139	236		31.5	44	16.4	74.8
b0747	C+	781147	781222		4053	269	383	2236	73	188		12.9	15.9	21.7	76.2
b0748	C+	781369	781444		5215	278	292	2087	41	162		7	4.1	5.1	71.1
b0749	C+	781577	781652		2692	232	383	1508	118	133		22.9	81.3	56.3	76.5
b0750	C+	782085	783128		27393	4689	5487	19939	1583	1317		80.3	83.6	80.3	52.5
b0751	C+	783166	783885		20461	2442	3620	13848	719	853		46.4	49.8	74.2	48.8
b0752	C-	783882	784823		36536	3997	3934	19959	994	1663		43.9	44.8	28.4	74.4
b0753	C-	784937	785317		23454	1264	1605	9225	319	443		7	20.8	9.5	29.7
b0754	C+	785633	786685		32230	3076	4599	22325	810	1239		29.6	22.8	55.9	40.5
b0755	C-	786843	787595		17797	1985	3129	12252	634	1011		40.3	48.2	74.2	73.6
b0756	C-	787797	788837		18077	3551	3834	10315	733	632		89.8	76.4	83.5	46.6
b0757	C-	788831	789979		14595	3777	3628	10510	1143	790		98.1	95.9	90.1	61.2
b0758	C-	789983	791029		13469	3578	3351	8749	1089	737		98.5	98	90	69.9
b0759	C-	791039	792055		13121	2748	2631	10467	1364	1001		93.5	98.3	77.9	79
b0760	C-	792316	793788		25453	4753	4584	17887	1838	2005		88.2	93.1	70.2	89.3
b0761	C-	793856	794644		15808	2487	2082	9787	959	730		78.2	92.7	42.2	61.4
b0762	C+	794773	794922		2458	244	384	1249	76	194		31.3	55.9	64.1	98.5
b0763	C+	795089	795862		19149	1908	2131	9814	415	506		34.8	33.4	31.7	33.8
b0764	C+	795862	796551		19750	1999	2568	8244	460	695		34.6	53.8	45.4	74.7
b0765	C+	796554	797612		24135	2388	3757	10556	365	1085		31.2	17.9	63.7	88.5
b0766	C-	797613	798431		17844	2399	2571	7800	807	428		61.6	94.9	53.2	34.3
b0767	C+	798586	799581		20840	3349	2871	11163	690	1237		79.5	61.2	46	90.2
b0768	C-	799622	800575		21715	3193	3377	10371	816	1008		69.7	81.1	59.5	83.4
b0769	C+	800759	801811		23320	3975	4564	12098	1010	924		80.3	86.1	78.5	64.8
b0770	C+	801887	803320		23618	4034	4870	14778	1181	1272		79.7	82.8	82.9	74.6
b0771	C+	803503	805764		32913	5881	7006	16915	1488	2155		83	86.5	84.9	94
b0772	C-	805998	807281		22535	3216	3390	10541	975	1036		67.3	89.5	56.8	83.3
b0773	C-	807433	807909		6566	1090	1389	3288	184	178		76.8	56.7	85.3	37.1
b0774	C-	807968	809257		15983	3460	3254	6215	829	522		94.8	98.6	78.6	68.8
b0775	C+	809344	810384		9603	2125	2876	6835	599	962		92.5	85.4	97.4	96.9
b0776	C+	810381	811535		12707	2910	4254	7233	501	1239		92.9	67.1	98.9	98.9
b0777	C+	811522	812277		6676	1509	1946	4882	500	701		93.6	92.1	96.8	97
b0778	C+	812270	812947		8823	2372	2514	5444	268	622		98.4	41.1	95.2	91.8
b0779	C+	813526	815547		35877	4215	7001	17398	1170	1541		43.6	70.7	82.1	77.5
b0780	C-	815739	816647		25770	2431	3027	11796	552	1018		30.2	38.4	36.5	77
b0781	C+	817044	818033		19006	3516	3231	10689	1100	866		88.1	94.1	65.4	68.1
b0782	C+	818055	818567		8938	1576	2387	5671	501	625		78.3	87.4	95.4	89.2
b0783	C+	818570	819055		9314	1420	2254	6317	283	588		66.1	34.8	92.9	82.6
b0784	C+	819048	819293		4334	646	1035	3515	221	231		64.1	66.8	92.3	53.3
b0785	C+	819295	819747		10368	1337	2247	5845	463	554		50.7	81.7	88.8	81.6
b0786	C+	819884	820588		16542	2294	2936	9780	715	818		61.8	76.8	72.8	73.2
b0787	C+	820793	821506		18896	1701	2310	9456	542	511		26.8	59.2	40.8	36.9
b0788	C-	821542	822498		18039	2849	3125	11019	968	1082		75.4	87.6	69.1	83.5
b0789	C-	822498	823739		20655	4374	4385	13789	1128	1398		93.6	83.4	82.4	85.6
b0790	C-	823736	824497		12319	2188	2911	7221	895	793		80.9	97.7	90.9	87.8
b0791	C+	824630	825040		7477	973	1465	4150	355	310		53.8	87.4	81.5	62.6
b0792	C-	825002	826108		17997	3568	2938	10412	643	976		92.5	62.6	60	82
b0793	C-	826119	827252		18664	4418	4173	10789	852	807		97	82.8	85.1	63.2
b0794	C-	827245	828981		20331	4499	5828	13062	1079	1382		93	83.8	96.5	87.8
b0795	C-	828974	829972		11100	2186	2679	7597	575	1030		88.5	76.1	91.1	96.3
b0796	C-	829972	830643		7485	1779	1680	6148	590	363		97	92.5	85.3	41
b0797	C+	830872	832236		18391	3463	3765	13226	1280	1746		87.4	90.1	81.1	94.9
b0798	C-	832468	832950		6770	1092	1172	2989	374	238		77.2	98.1	68.9	65.2
b0799	C+	833070	835220		35040	5172	6193	20590	1663	1522		68.4	84.3	71.6	62
b0800	C+	835248	836210		23237	2201	3317	12319	717	753		29.1	60.1	55.9	47.6
b0801	C+	836351	837436		26815	2554	4022	14318	819	817		28.9	58.7	60.4	41.2
b4814	C-	837435	837531		2445	426	223	1616	65	49		88.9	31.1	15.4	8
b4769	C+	837503	837562		1491	130	293	921	41	30		21.1	38.6	85	9.4
b0802	C-	837665	837925		6081	622	747	4469	263	173		36.4	63.1	40.2	15.2
b0803	C-	838190	838456		7344	754	760	5475	235	225		38.3	35.3	26	19.5
b0804	C-	838530	839207		19152	2299	2426	11924	623	447		51.5	51.9	41.6	13.9
b0805	C-	839249	841531		46563	7987	6683	24872	1904	1522		84.2	81.5	49.5	46.1
b0806	C-	841796	842056		7207	713	711	4033	81	263		35.2	4.6	22.5	56.2
b0807	C+	842332	843258		21403	2222	2927	11892	842	490		36.6	77.4	50.6	18
b0808	C-	843255	845480		55677	8315	6857	24458	1718	1894		74	74.5	36.3	66.9
b0809	C-	845741	846463		19883	2709	2775	9992	572	550		63.3	58.9	49.8	38.4
b0810	C-	846460	847119		21643	2548	2309	10662	517	563		51.3	45.1	27.3	35.4
b0811	C-	847258	848004		29333	2406	3285	13460	652	751		21.7	44.5	33.4	40.1
b0812	C-	848408	848911		21336	1681	1578	10342	366	472		21.4	22	10.8	26
b0813	C-	849210	850097		38770	3396	3026	19703	784	586		27.7	30.2	12.5	7.6
b4736	C+	850332	850397		3143	326	270	1435	25	74		40.8	2.9	15.6	36
b0814	C+	850450	850965		25825	2517	2609	10529	757	465		33.9	78.2	24.5	21.9
b0815	C-	851014	852597		63010	5527	5007	27283	1252	1182		27.7	40.6	13	22.1
b4416	C-	852725	853064		17663	2086	1371	7147	411	260		54.7	61	11.2	12.4
b4705	C-	852869	852997		5682	583	470	2306	123	102		40.1	53.1	14.1	23
b0817	C+	853183	853650		28184	1447	3704	9960	366	875		5.5	21.9	51.4	79.1
b0818	C+	853647	854765		44406	4066	4796	19499	900	1445		28.8	38.3	29.9	65.3
b0819	C-	854824	855744		37610	2394	2781	15742	615	861		12	27.5	11.2	39.2
b0820	C+	855963	857555		57095	3864	5619	26335	684	1585		13.6	8.9	24.7	49
b0821	C-	857796	859061		36919	4498	4532	17639	1073	1345		53.4	62.8	38.4	66.4
b0822	C-	859213	860028		13810	2087	2077	9177	691	691		72.6	79.5	56.1	64.1
b0823	C-	860174	862606		37049	7763	7242	25672	2575	2077		93.7	93.2	76	68.2
b0824	C-	862612	863511		12677	2426	2051	9420	441	896		90.9	37.8	59.7	83.8
b0825	C+	863642	864304		10288	1152	1611	7119	315	571		42.2	34.7	63.4	71.8
b0826	C-	864380	865129		11960	2166	2168	6957	466	602		85.9	70.5	71.3	75.8
b0827	C-	865129	866364		18937	3729	3376	9809	898	615		91.5	90.5	68.9	47.2
b0828	C+	866568	867533		14188	1919	3705	8729	689	842		52.2	81.4	95.9	82.9
b0829	C+	867520	869391		67223	4902	6991	17579	1274	1563		16.5	75.8	28.3	77.4
b0830	C+	869411	870949		24291	3471	5928	17615	881	1682		58.8	44	93.6	83.9
b0831	C+	870967	871887		21639	2813	4196	16183	557	1150		53.9	19.3	80.7	62.5
b0832	C+	871890	872801		27612	2809	3426	15961	543	1070		35.9	18.9	41.1	57.5
b0833	C+	872979	875327		72493	6068	9235	42206	1530	1964		22	23.1	45.1	27.3
b0834	C+	875335	876663		51869	4237	5133	30606	1175	1900		22.2	25.9	24.1	50.6
b0835	C-	876710	878035		53560	4830	5989	33102	1243	1545		27.6	25.2	32.6	27.5
b0836	C+	878248	878631		14905	1490	1490	9047	391	427		36.2	35.3	23.5	28
b0837	C+	878742	879857		45904	4102	4042	26123	972	1822		28.3	23.3	17	60.5
b0838	C-	879854	880480		25642	2316	2698	15159	455	656		28	14	28.1	23
b0839	C+	880727	881929		43226	3387	6301	28650	743	1318		17.7	9.2	59.1	27.2
b0840	C-	881976	882734		26262	3075	2586	18057	686	730		51.6	26.4	21.3	18.7
b0841	C-	882792	883388		20924	2854	1865	16369	706	612		68.2	35.8	15.9	14.2
b0842	C+	883673	884905		50478	3825	5168	34855	1236	1973		18	21.5	27.1	42.5
b0843	C-	884946	885230		11208	918	1111	9677	174	204		22.3	3.6	24.2	3.2
b0844	C-	885316	886131		30783	2050	2421	22877	363	729		13.8	2.4	13.4	9.6
b0845	C-	886131	887339		34886	2906	4081	27181	599	906		22.4	6.1	37.1	10.8
b0846	C+	887423	887959		16228	1414	1831	10411	184	477		25.2	3.1	33.7	27.5
b4417	C-	887979	888057		2937	278	214	1619	96	30		33.6	65.7	10.1	1.8
b0847	C-	888134	889819		49415	6116	7988	28708	1363	2298		51.5	40.5	65.6	71.4
b0848	C+	890089	890466		8034	1250	1762	5454	301	398		70	53.7	88.2	63
b0849	C-	890496	890753		4700	865	958	3235	181	401		85.6	50.9	81	94.1
b0850	C+	890913	891200		6653	1257	1210	4025	176	406		88.9	32.3	70.9	87.1
b0851	C+	891184	891906		12816	2355	2378	8982	585	785		86.8	68	73.4	76.6
b0852	C+	891967	892869		18092	2668	4019	12497	657	1022		64.4	49.3	89.3	72.8
b0853	C+	892957	893433		17706	1480	1461	7437	452	341		24.2	65.6	14.7	24.9
b0854	C+	893784	894896		21556	3257	3374	13477	906	1108		72.2	71.2	59.9	72
b0855	C+	894991	896124		19499	3452	4623	13573	792	1653		80.6	54.7	91	93.6
b0856	C+	896134	897087		20620	3558	3185	10950	816	1120		83.9	76.9	56.9	86.3
b0857	C+	897084	897929		17973	2369	2282	9424	732	1190		60.8	78.4	40.8	94
b0858	C+	897989	898477		10028	1507	1099	5876	307	353		75.8	50.3	27.1	46.5
b0859	C+	898518	899645		31416	2719	2718	15088	706	1227		26.3	39	16.4	72.8
b0860	C-	899844	900575		22506	1567	1770	10678	339	716		15.5	15.5	13.4	57.9
b0861	C-	900866	901534		12797	1723	2139	11123	427	651		59.3	26	67.7	45.4
b0862	C-	901534	902250		13499	2323	2986	11010	540	1200		79.2	41.2	87.9	90.2
b0863	C-	902257	902988		12591	2192	2417	9482	664	624		82.3	75	76.9	52.8
b0864	C-	903006	903734		10310	2389	2032	8453	408	605		97	42.7	75.2	61.9
b0865	C-	903952	904467		8109	2294	1657	6143	494	208		99.4	86.3	75	9.6
b0866	C+	904593	904916		6036	794	1343	4203	245	385		52.6	57.4	90	80.7
b0867	C+	904913	905743		13765	1391	2181	10440	406	615		32.6	26.9	65.6	45.9
b0868	C-	905740	906753		21536	2542	2556	14022	646	659		50.2	40.6	35.6	27.4
b0869	C-	906852	908282		23688	3431	3349	14921	1107	782		69.5	79.8	50.3	32.9
b0870	C-	908293	909294		14283	2977	2727	8132	801	776		93.6	92.3	74.1	80.9
b0871	C-	909331	911049		21761	4319	4177	12135	922	1102		91.3	79.1	75.3	78.8
b0872	C-	911182	912150		13282	2527	2266	7782	870	613		90.1	96.5	65.3	65.3
b0873	C-	912162	913814		62010	5062	3875	15860	867	565		24	56.2	6.6	11.8
b0874	C-	913958	914857		86001	3296	2309	34894	1206	641		3.2	22.2	0.9	1.9
b0875	C-	915352	916047		46623	2027	2218	27546	667	875		4.2	8.1	3.3	9.2
b0876	C+	916473	918131		60433	6197	6393	25945	1413	1789		38	52.8	27.6	58.3
b0877	C-	918128	919120		15897	2686	2798	10722	658	1073		80.9	61.5	69.7	85.8
b0878	C+	919235	920350		20969	3193	4057	11395	755	1120		70	68.5	78.8	84.8
b0879	C+	920347	922293		44971	6044	6887	26214	1371	2392		60.5	48.4	59	80.8
b0880	C-	922366	922590		6760	478	694	4989	1283	165		15.3	99.9	27.6	6
b4770	C+	922740	922814		2396	104	175	1424	20	14		4.1	1.9	11.4	0.6
b0881	C+	922913	923233		11568	622	1006	7583	187	365		6.7	8.1	18	30.5
b0882	C+	923264	925540		191721	6997	9601	89295	2711	2994		2.8	15	3.9	10.7
b0883	C-	925884	925971		27752	489	218	5916	70	102		0.9	1.3	0	1.7
b0884	C-	926225	926443		56746	620	833	11126	181	164		0.2	2.7	0.2	1.2
b0885	C-	926728	927432		65877	2390	2154	23133	755	758		2.9	18.3	1.4	10
b0886	C-	927474	929195		75054	5203	4649	33090	1209	1387		15.9	23.8	6.7	20.9
b0887	C-	929196	930962		37500	5833	4775	25804	1084	1970		77.5	31	39.1	67.9
b0888	C-	931085	932050		18803	3249	3946	11109	669	1043		80.5	60.4	84.3	82.3
b0889	C+	932595	933089		8697	1357	906	6217	351	354		79.6	57.4	22.8	41.1
b0890	C+	933224	937213		55058	9720	9480	33799	2289	3091		84.5	71.1	67.1	79.9
b0891	C+	937372	937983		11743	1781	1780	4824	365	443		72.9	78.7	56.7	79.7
b0892	C+	937994	939337		21004	2931	3702	10933	658	1123		62.6	59.6	72	87.3
b0893	C+	939428	940720		22760	3147	4013	13667	928	943		61.6	72.6	72.2	57.2
b0894	C+	940959	943403		38775	6365	9741	18699	1409	1753		72.5	78.2	94	81.2
b0895	C+	943414	944031		12715	2342	2721	5793	480	607		85.1	84.2	85	87.2
b0896	C+	944033	944896		18816	3036	3339	10733	819	1188		76.8	78	70.8	89.8
b0897	C-	944931	945557		14985	1854	2320	8198	461	628		52.1	55	61.1	67.1
b0898	C+	945871	947019		38777	4063	3487	18703	1127	1136		41.3	63.3	17.4	46.8
b0899	C+	947229	948659		45145	4002	3818	31073	1016	1253		28.1	18	15.4	18.9
b0900	C-	948660	949568		27648	2571	3184	16622	495	1034		29.5	12.7	35	51.4
b0901	C+	949668	950258		21097	1782	2965	10727	441	544		21.9	31.2	55.3	32.8
b0902	C-	950340	951080		29050	2258	3220	12988	514	857		18.7	27.7	32.9	55.6
b0903	C-	951272	953554		70983	7677	7479	36122	1991	1871		43.2	55.6	27	33.3
b0904	C-	953609	954466		31756	2852	3043	14150	643	917		28.2	37.7	21.1	53.7
b0905	C-	954872	956632		51576	7434	7024	22183	1690	1688		69.4	80.2	46.4	65.1
b0906	C+	956762	957454		15247	2184	3382	7698	584	925		61.3	77	89.4	92.6
b0907	C+	957653	958741		27122	4041	4843	11215	972	1095		69	87	72.5	83.1
b0908	C+	958812	960095		25799	4032	4799	13339	1098	1125		72.9	84.8	75.7	73.1
b0909	C+	960264	961028		15019	2244	2600	9853	686	439		69.8	76.1	69.7	22.5
b0910	C+	961201	961884		9945	1489	1955	6426	408	832		68.1	62.3	80.3	95.2
b0911	C+	961995	963668		32375	4545	5855	17517	1333	1218		62.8	80.5	74.5	57.2
b0912	C+	963828	964112		10526	1039	1007	3972	253	208		35.3	68.7	20.7	33.5
b0913	C+	964320	966584		49857	7102	7655	20793	2004	1905		66.7	91.6	58.5	78.1
b0914	C+	966621	968369		28652	6910	5535	14351	1720	1385		97.7	97.3	72.7	80.4
b0915	C+	968366	969352		16102	2600	3051	10125	664	973		76	67.9	76.7	83.5
b0916	C+	969389	970621		21403	3841	4433	12140	1129	1269		83.7	89.5	82.6	86.5
b0917	C+	970673	970855		4046	541	585	1675	178	118		60.8	95.3	53.6	55.8
b0918	C+	970852	971598		11798	2715	2390	7087	732	507		96.7	94.5	77.3	57.5
b0919	C+	971752	972645		12705	2676	3318	6972	751	867		91.4	94.3	94	92.8
b0920	C-	972622	973401		10975	2040	2417	5556	658	732		85.3	96.7	87	94.2
b0921	C+	973537	974322		11132	2325	2397	4761	588	795		93	96.8	83.9	98.6
b0922	C+	974319	975641		19688	3768	4959	8974	1136	1159		85.6	97.8	93.2	93.5
b0923	C+	975622	976326		20740	2227	2275	6664	563	581		42.1	86.2	30.1	75.1
b0924	C+	976326	980786		64237	9604	13062	39959	2019	4004		67.5	44.7	83.2	86.4
b0925	C+	981047	982894		45635	4903	5358	26681	1291	1763		41.3	43.2	35.5	54.9
b0926	C+	983075	983623		12535	1911	1607	10033	550	879		75.6	52	40	77.6
b0927	C+	983650	984297		14641	1914	2372	8423	423	416		56.9	48.3	65.1	30.5
b0928	C-	984519	985709		29311	3941	3717	16679	1236	896		63.1	79.7	40.5	34.8
b0929	C-	985894	986982		30568	3175	3089	15253	1098	763		39.6	77.8	24.2	30
b0930	C-	987585	988985		44601	4343	4748	27199	1053	1366		33.3	27.2	28.4	32.4
b0931	C-	989154	990356		23891	3650	3369	11096	546	717		74.7	45.3	49.3	52.9
b0932	C+	990622	993234		41170	7481	7640	20868	1463	1738		85.9	73.9	73.5	73
b0933	C-	993277	994044		10037	1431	2730	5589	255	618		56.6	34.9	96.9	90.8
b0934	C-	994041	994832		10602	1545	2333	4313	439	619		63.2	91.9	88.9	97.1
b0935	C-	994843	995988		15171	2835	3676	5711	508	928		84.4	85.3	91.5	98.7
b0936	C-	995985	996944		12563	2690	2352	5860	658	565		94.9	96.2	71.8	80.8
b0937	C-	996937	997512		8827	2045	1372	4399	702	131		97.6	99.7	52.3	5.5
b0938	C+	997868	998407		8757	1058	1399	5338	221	527		49.1	28.6	64.7	86.1
b0939	C+	998490	999191		11480	1800	1868	8079	504	535		75.4	66.1	63.3	54.2
b0940	C+	999216	1001816		50805	6332	8624	23590	1735	2058		51.5	76.9	69.9	76
b0941	C+	1001807	1002877		24572	2825	4628	11691	676	1298		42	54.7	79.3	90.6
b0942	C+	1002889	1003431		13606	1354	1943	7057	361	458		32.5	48.7	55.5	53.1
b0943	C+	1003439	1003954		12316	1597	1611	7764	354	402		58.7	39.2	43.6	33.9
b0944	C+	1003947	1004657		18316	2228	2952	11846	485	492		49.6	31.5	65.5	20.2
b0945	C+	1004768	1005778		23922	2932	4076	16128	708	889		49.6	35.9	70.2	39.4
b0946	C+	1005952	1006494		10552	1723	1687	9862	597	661		79.1	63.2	60.9	55.2
b0947	C-	1006491	1007600		18773	3049	3703	14936	849	1601		75.9	53.6	79.7	89.2
b0948	C+	1007844	1009952		44071	4894	6981	25895	923	1676		41.1	21.4	64.7	54.4
b0949	C+	1009964	1011871		33110	5873	6688	17558	1410	1573		83.1	82.9	80.6	77.5
b0950	C+	1012001	1013254		28130	4162	4032	15468	973	892		71.3	67.5	51.3	41.8
b0951	C+	1013259	1014899		38906	4029	5069	23270	738	1361		36.9	15.7	45.4	45.9
b0952	C+	1014896	1015459		17877	1240	2394	11129	395	621		13.4	21.6	51.6	41.1
b0953	C+	1015715	1015882		7421	424	718	3955	199	238		8.1	47.3	24.2	46.9
b0954	C-	1015952	1016470		18815	1622	1920	10087	273	750		25.1	9.6	26.1	67
b0955	C-	1016539	1018299		44196	5288	5229	28565	1394	1819		52	44.5	35.2	51.7
b0956	C+	1018485	1018937		9751	1078	2037	7120	222	593		36.8	14	87.8	75.4
b0957	C-	1019013	1020053		22475	4002	3428	16658	838	749		86.5	48.9	55.1	24.2
b0958	C-	1020410	1020919		9589	1527	1416	7363	707	519		78	92.1	53.5	56.8
b0959	C+	1021138	1021767		10675	1860	2185	7743	693	726		81.6	88.3	82	80.3
b0960	C-	1021730	1023883		33872	7874	5589	23844	2169	1467		97.5	90.2	58.2	45.4
b0961	C-	1023902	1024348		6613	1589	1165	4846	299	244		97.9	66.4	64	31
b0962	C+	1024471	1026525		36650	5537	7147	23923	1348	1761		69.1	55.7	79.5	63.8
b0963	C-	1026557	1027015		9027	1711	1378	5702	263	363		90.8	39.3	54.3	52
b0964	C-	1027111	1027773		14843	2076	1938	9239	596	402		66.9	70.8	42.7	21.4
b0965	C+	1027946	1028359		9034	939	1586	6129	213	360		33.8	20.6	74.7	46
b0966	C-	1028404	1028721		8629	900	603	4269	126	170		42.9	13.2	8.8	18.4
b0967	C-	1028779	1029969		29492	3737	2956	16885	565	1186		59.1	17.8	21.9	61.5
b0968	C+	1030064	1030342		7533	531	1058	4763	172	269		13.9	22.4	56.5	42.1
b0969	C-	1030339	1030668		9113	690	631	4326	82	273		19.4	3.7	9.3	53.5
b0970	C-	1030759	1031418		15909	2295	1971	7321	671	492		70.5	90.3	37.4	52.9
b0971	C-	1031625	1031712		2452	429	325	1269	116	105		86.5	89.7	41.3	70.8
b0972	C+	1032139	1033257		17091	3866	3448	9161	968	699		96.2	95	77.3	62.9
b0973	C+	1033254	1035047		16749	4583	5612	10459	1236	1054		98	97.1	98.6	83.4
b0974	C+	1035066	1035773		5694	1492	2225	3218	165	594		96.3	39.1	99.6	99.2
b0975	C+	1035770	1036357		6618	947	2195	3552	249	563		52.3	68.7	99.4	98.5
b0976	C+	1036354	1036752		4663	750	1460	2155	228	405		65.9	91.9	98.8	99.1
b0977	C+	1036749	1037606		12626	2250	2478	5721	567	713		83.7	91.4	78.2	93.1
b0978	C+	1037740	1039284		20865	3615	4680	12303	758	1456		79.7	60.5	88.6	92.5
b0979	C+	1039296	1040432		14975	2187	3040	8858	673	780		65.1	79.3	83.3	76.5
b4592	C+	1040445	1040537		1176	181	268	530	27	109		68.3	37	90.1	99.6
b0980	C+	1040617	1041915		17835	2982	3617	12773	938	714		78.1	79	81.6	38.5
b0981	C-	1042030	1044210		33386	5841	8761	21341	1688	1875		77.8	82.2	95	76.1
b0982	C-	1044230	1044676		6588	1182	1916	3974	383	344		78.1	91.7	97.6	74
b0983	C-	1044664	1045803		15818	2726	4015	8587	655	868		77.1	78.7	94.1	85.6
b0984	C-	1045849	1047945		27134	7661	6108	22414	1455	1355		99.3	69.9	82.6	46.1
b0985	C-	1047945	1048691		12505	3026	2020	9205	672	524		98.2	78.5	55.7	39.8
b0986	C-	1048688	1049332		13162	1830	1804	10753	592	371		65.7	57	47.4	10.9
b0987	C-	1049439	1049744		8796	1502	1123	6274	345	164		84.9	57.9	38.1	5.1
b4516	C+	1049833	1050108		5276	460	739	3361	188	182		23.7	56.7	54.7	37.2
b0988	C+	1050027	1050530		9862	504	1412	7263	198	513		5.2	10.2	59.9	62.6
b0989	C-	1050963	1051175		11587	1058	501	6138	262	283		32.9	34.5	2.2	26.3
b0990	C+	1051461	1051673		41752	1065	871	8202	298	183		1.5	24.6	0.6	3.6
b4723	C+	1051684	1051872		47264	892	706	8452	233	92		1	11.9	0.2	0.6
b0991	C+	1051847	1052077		30197	957	1206	8854	626	169		2.1	78.8	2.1	1.9
b4517	C+	1052067	1052240		10607	482	678	6279	91	74		4.7	2.1	7.8	0.7
b0992	C-	1052289	1053362		41124	4876	4554	19014	1238	1641		51.7	68.1	30.1	75.7
b0993	C-	1053434	1056178		42277	10162	10802	20072	2453	2651		96.7	97.1	91.9	94.2
b0994	C+	1056261	1057289		13026	2081	3439	7598	664	1006		69	85.9	95.5	95.3
b0995	C-	1057262	1057954		8735	1655	1967	5320	356	687		86.6	67.2	88	95.1
b0996	C+	1058084	1059256		17426	2691	4184	19425	834	1044		67.7	34.3	92.3	37.7
b0997	C+	1059256	1061802		40004	6549	10707	29713	1474	3706		71.1	40.9	95.8	94.5
b0998	C+	1061799	1062398		12222	1553	2773	8047	354	912		48.2	32	91	91.7
b0999	C-	1062550	1062855		6952	1042	987	5017	246	302		72.6	45.4	50.3	47.1
b1000	C-	1062855	1063775		19919	2507	2254	12053	574	1030		57.4	40.3	31.2	76.3
b1001	C+	1064036	1065292		35111	2290	3493	21792	657	854		12	14.4	25.7	17.4
b1002	C+	1065585	1066826		49026	3426	3741	28770	964	1104		15.7	19.6	12.1	16.1
b1003	C-	1066864	1067091		6984	437	796	4999	91	290		10.1	3.3	36.4	46.3
b1004	C-	1067112	1067708		18170	1758	1301	12385	427	699		35.7	20.3	9.6	42.3
b4518	C+	1068081	1068254		4552	389	643	3681	106	198		22.5	12	55.8	38.8
b1006	C-	1068511	1069839		22573	3104	4048	17658	609	1598		60.5	18.3	73.8	81.3
b1007	C-	1069860	1070354		7296	1293	1744	3958	335	531		80.5	83.7	91.4	95.7
b1008	C-	1070365	1070955		7426	1438	1953	4565	359	392		85.9	81.9	94.7	74.5
b1009	C-	1070965	1071765		9524	2062	2137	5924	418	307		94	76.6	86.4	32.5
b1010	C-	1071773	1072159		4091	706	971	2720	204	160		78.4	80.2	91.3	42.6
b1011	C-	1072171	1072863		7576	1588	2217	5774	394	442		89.9	72.4	97.2	66.1
b1012	C-	1072863	1074011		13132	2708	2303	9545	617	545		93.8	69.7	66.3	40.6
b1013	C+	1074242	1074880		13047	1736	1941	7808	441	667		59.8	54.7	56.6	75.5
b1014	C-	1074920	1078882		61585	10762	11621	38394	2817	3776		82.9	76.2	75.6	84.3
b4737	C+	1079120	1079146		425	25	98	234	6	13		6.2	8.8	94.3	41.6
b1015	C+	1079305	1080813		32405	3419	6745	18186	898	1529		32.8	43.7	87.8	74.9
b4490	C+	1081356	1082185		22637	1830	2276	14814	884	473		21.5	65.1	25.3	8.5
b1018	C+	1082243	1083370		31008	3202	3669	18947	755	961		37.5	29	36.4	32.9
b1019	C+	1083376	1084647		40291	4186	7255	24712	1227	1919		33.3	45.1	76.6	68.7
b1020	C+	1084992	1086056		45843	4080	5547	31286	1324	1722		26.1	33.2	39.9	39.4
b1021	C-	1086106	1086519		18885	1779	1305	12462	484	329		33.5	28.9	8.7	5.5
b1022	C-	1086521	1087846		56070	6249	5482	38268	1755	1904		46.6	39.9	21.1	31.2
b1023	C-	1087839	1089857		79282	10595	9301	63738	2815	2606		63.4	37.3	33.3	19
b1024	C-	1089866	1092289		111689	13423	11631	92417	3593	3762		53.8	28.1	25.3	19.1
b1025	C+	1092876	1094234		63465	4497	6900	50666	1267	1699		15.2	8.7	32	10.9
b1026	C-	1094275	1095141		5951	310	818	4355	109	196		5.7	8.5	56	25.8
b1027	C-	1095138	1095437		4043	380	242	2585	66	27		34	9.8	5.5	0.6
b1028	C+	1095544	1095846		16297	952	960	10590	261	340		9.6	8.4	5.8	9.6
b1029	C+	1095843	1096829		55705	3218	2637	44598	918	986		9.6	5.4	3.1	3.7
b1032	C-	1097565	1097652		40163	1644	335	4265	38	101		4.1	0.7	0.1	4.4
b1033	C+	1097886	1098824		33151	3080	2649	33279	1136	524		31.4	21.5	13	1.3
b1034	C+	1098879	1099616		25401	2186	2391	20185	759	737		25.4	26	20.4	13.4
b1035	C+	1099640	1100194		23906	1548	2576	14499	438	467		11.4	14.9	31.7	9.5
b1036	C+	1100296	1100787		22160	1362	1713	14035	321	662		10.6	6.4	12.9	29.2
b1037	C-	1100851	1101684		26326	2632	2475	20189	497	714		36.7	8.3	19.8	12.7
b1038	C-	1101711	1102127		11984	1128	1073	9270	715	310		31.8	83.7	17.6	9.3
b1039	C-	1102152	1102541		13796	1056	1323	9090	734	497		18.6	85.3	22.1	35.8
b1040	C-	1102546	1103196		20821	1831	2031	15689	683	506		26.7	36.8	22.4	9.1
b1041	C+	1103951	1104406		14407	1468	1912	10596	396	538		35.1	24.7	47.6	33.1
b1042	C+	1104447	1104902		15302	1835	1811	10781	539	391		52.2	49.1	35.3	12.8
b1043	C+	1104961	1105293		10225	1563	806	7369	388	398		79.9	51.3	10.6	37.3
b1044	C+	1105414	1105725		9251	1285	1169	6978	286	259		66.5	32	39.8	14
b1045	C+	1105820	1106353		16219	2222	2570	9145	678	465		62.2	79.9	62.3	30.9
b1046	C+	1106355	1107776		45207	5333	5607	25760	1557	1141		49.7	65.2	39.8	22.7
b1047	C-	1107784	1108941		34382	4487	3721	19152	775	1056		61.8	29.8	27.5	39.7
b1048	C+	1109335	1110870		39341	5178	5903	20981	1334	1453		58.5	67.5	57.5	58
b1049	C+	1110863	1113406		87929	8689	10988	37650	2426	2250		33.1	69.2	42.2	45
b1050	C+	1113579	1113806		8018	694	666	3406	59	127		26.5	3	14.9	15.4
b1051	C-	1113807	1114181		14716	470	1705	6514	154	271		1.9	7.2	40.9	21.1
b1053	C-	1114264	1115490		34447	4141	3708	18141	1121	1004		53.4	66.2	27.7	38.5
b1054	C-	1115662	1116582		33539	3286	3727	15119	711	896		33.5	41.6	31.7	45.7
b1055	C+	1116807	1117859		25712	3648	4594	14354	1131	1290		64.1	81.7	73.2	77.9
b1056	C-	1117901	1118476		14602	2522	2025	7337	535	585		85	76.9	45.5	69.1
b1057	C-	1118480	1119046		18273	3209	1999	8244	620	648		88.3	79.2	25.4	67.8
b1058	C-	1119307	1119447		3684	420	503	1995	65	102		45.3	17.5	49.6	33.9
b1059	C-	1119468	1120586		33745	4734	4724	14956	978	1259		66.3	68.4	49.7	74.1
b1060	C-	1120701	1120955		6416	756	828	3011	170	177		49.2	57.3	43.4	44.1
b1061	C-	1121242	1121487		6985	736	803	4090	172	316		39.8	31	33.8	68.8
b1062	C-	1121561	1122607		30906	4474	3659	12912	905	988		71.3	74.4	33.3	66
b1063	C-	1122713	1123273		15847	1363	1734	7014	297	506		24.6	31.9	31.4	63
b1064	C-	1123407	1124054		11194	1920	1133	6540	577	338		87.2	89.4	20.3	31.1
b1065	C-	1124118	1125326		20744	4237	3013	10759	713	761		94.5	70.9	47.7	59.6
b1066	C+	1125562	1126146		8560	1774	1775	5337	478	392		92.9	89.2	80.8	60.7
b1067	C+	1126157	1126804		9979	1733	2905	5474	591	613		75.2	94.6	97.8	89.1
b1068	C+	1126806	1127729		15799	2491	3552	7700	624	935		70.8	81.6	89.5	92.8
b1069	C+	1127839	1129374		28929	4485	3882	14979	1220	1203		76.6	84.5	43.9	69
b1070	C-	1129414	1129830		7011	565	902	3034	144	361		19.8	37.2	46.4	93.2
b1071	C-	1129835	1130128		4172	380	560	1492	76	135		26.9	46	49.9	80.3
b1072	C-	1130204	1130863		6733	882	1391	3605	148	675		53.5	23	85.8	99.3
b1073	C+	1131018	1131434		3766	822	558	2118	248	116		96.5	97.6	48.7	33.2
b1074	C+	1131438	1131842		3430	622	536	2061	150	180		87.5	76.4	57.3	76.1
b1075	C+	1131854	1132549		6066	1147	1512	2931	321	401		84.8	94.4	92.7	95.6
b1076	C+	1132574	1133782		11505	2180	2957	6100	768	657		84.6	97.9	94	86.5
b1077	C+	1133802	1134557		8093	1772	2340	3861	422	455		92.3	94.8	96.8	91
b1078	C+	1134729	1135511		6741	1485	1919	4489	478	652		92.8	93.3	96.3	97.2
b1079	C+	1135564	1136262		6784	1877	1944	4058	370	386		98.7	89	95.2	81.2
b1080	C+	1136274	1137371		10874	1812	2595	6672	647	820		75.3	90.7	91.6	92.7
b1081	C+	1137371	1138312		12953	2050	2583	6146	456	655		73.2	76.6	81	88.4
b1082	C+	1138378	1140021		27778	3503	5540	12720	697	1259		50	51.1	83.3	85.6
b1083	C+	1140033	1140986		15568	1803	3852	7458	535	792		38.1	74.1	94.8	88.4
b4826	C+	1140986	1141063		1228	142	206	651	19	89		44.1	10.4	69.5	97.4
b1084	C-	1141182	1144367		63658	8429	8385	23771	2477	1872		60.9	94.5	44	65.7
b1085	C+	1144502	1144822		7164	969	936	2853	125	152		63.4	35.8	43.1	36.8
b1086	C+	1144940	1145899		24603	2146	3431	8038	365	861		23.8	34.8	54.2	89.6
b1087	C-	1146011	1146595		10297	2131	1927	5945	472	438		93.5	83.2	72.3	61.8
b4418	C+	1146589	1146757		2116	216	358	1182	74	88		32.7	65.8	71.3	64.2
b1088	C+	1146794	1147315		11271	1252	1998	5026	391	209		39.6	83.8	75.1	18.2
b1089	C+	1147367	1147540		6122	347	503	1631	77	47		8.2	44.6	15.5	6.7
b1090	C+	1147621	1148691		27385	2240	3908	9120	582	600		19.9	68	57	53.3
b1091	C+	1148759	1149712		17519	2192	2881	7068	552	808		52.3	79.5	66.9	91
b1092	C+	1149728	1150657		15066	1826	3061	7568	424	721		45.7	53.3	85.1	83.5
b1093	C+	1150670	1151404		11652	1126	2253	5979	354	655		27.5	57.3	83	89.9
b1094	C+	1151615	1151851		6036	516	690	2789	317	88		23.9	97.5	35	7.4
b1095	C+	1151939	1153180		46148	3387	3539	14552	858	1052		17.5	60.3	12.3	61.8
b1096	C+	1153300	1154109		80771	2380	3082	12131	555	609		1.8	39.7	1.9	32
b1097	C+	1154112	1155134		20783	2555	2853	12371	568	764		53.1	38.9	49.2	49.5
b1098	C+	1155124	1155765		13998	2065	2125	6763	677	272		70.4	94.4	57.4	15.2
b1099	C+	1155762	1156766		25627	2913	3158	10489	778	758		46.2	78.6	39.5	60.6
b1100	C+	1156777	1157574		20582	2838	2494	9345	622	581		66.3	71.8	36	48.5
b1101	C+	1157869	1159302		26846	4513	3721	14214	1319	1069		83.2	90.6	46	62.6
b1102	C-	1159362	1161551		34688	5796	5260	20252	1827	1189		81.9	89.9	55.5	41
b1103	C+	1161885	1162244		7477	909	1262	4755	206	321		48.8	34	69.6	57.3
b1104	C+	1162247	1162624		7438	1016	1404	4433	253	322		58.8	57	78.1	62.5
b1105	C+	1162638	1163279		10437	1784	2034	7643	366	553		80.6	42	78.2	62.9
b1106	C+	1163260	1164084		13410	1607	2746	9544	639	860		44.5	70.2	85.8	78.8
b1107	C+	1164095	1165120		25793	2289	4334	16185	829	1071		23.2	48.7	71.9	54.7
b1108	C+	1165143	1165685		17921	1074	1998	12143	431	307		8.8	23.1	34.9	4.9
b1109	C+	1166085	1167389		33231	3213	5123	23210	930	1384		29.8	28.9	63.2	47
b1110	C+	1167599	1168138		10535	1112	1835	6873	284	550		35	29.6	73.7	71.8
b1111	C-	1168200	1168832		17101	2861	1836	10734	822	390		84.7	83.1	24.5	11.8
b1112	C+	1169073	1169330		7214	615	565	4598	383	148		25.8	88	12.6	8.2
b4832	C+	1169303	1169402		2898	328	201	2418	86	47		50.6	23.6	8.3	2.1
b1113	C-	1169412	1170374		164298	3133	2473	15104	710	765		1	42.2	0.3	32.4
b1114	C-	1170518	1173964		78497	9225	10640	34744	2679	2391		48.2	81.5	48.4	56.1
b1115	C-	1174092	1175165		20204	3363	2941	12334	919	846		82	79.2	51.2	56.1
b1116	C+	1175427	1176626		21407	4030	4912	14390	879	1736		85.8	59.4	89.2	93.3
b1117	C+	1176619	1177320		10058	1569	2709	6330	515	476		66.2	84.6	96.2	63.5
b1118	C+	1177320	1178564		22031	3030	5607	12508	571	1067		54.7	36.5	95.1	76.3
b1119	C+	1178593	1179504		19441	2264	4029	12889	718	1006		41.7	54.1	86.9	68.6
b1120	C+	1179520	1180359		21561	1626	2671	12116	553	866		17.1	37.6	43.2	62
b1121	C-	1180479	1181267		23816	2691	1627	15957	1049	627		50.5	72.3	7.9	15.7
b1122	C-	1181264	1181725		12272	1428	1104	10258	406	308		51.7	29.9	16.9	7.9
b1123	C-	1181783	1182829		28151	3205	3472	17381	532	1003		46.4	14.3	39.6	44.8
b1124	C-	1182826	1183620		15373	2756	1964	10236	573	598		88.6	56.4	37.6	43.6
b1125	C-	1183617	1184444		17413	3632	2409	12098	1099	770		95.3	90	42.6	48.6
b1126	C-	1184458	1185594		23696	4366	4333	14189	1061	1069		87.2	78.9	71.9	64.2
b1127	C+	1185844	1187070		29138	3421	6068	16223	848	1130		42.5	49.6	87.2	59.5
b1128	C-	1187119	1188240		42002	4326	6000	17483	975	965		35.4	56.3	55.2	38.8
b1129	C-	1188316	1189776		38315	4522	5182	19285	775	1242		48.7	28.7	48	53.4
b1130	C-	1189776	1190447		21493	2432	2139	8815	665	698		47.7	79.4	22.3	68.3
b1131	C-	1190616	1191986		36080	5492	4745	19165	1011	1065		75.3	51.4	42.4	39.3
b1132	C-	1191990	1192631		19062	2032	1983	11081	358	546		41.8	17.3	26.2	31.5
b1133	C-	1192667	1193773		33684	3553	4195	19864	809	928		39	30.8	41.1	27.2
b1134	C-	1193827	1194288		14814	1399	1706	8000	243	400		30.4	14.3	35	32.6
b1135	C-	1194298	1194951		18747	2332	1903	10547	498	495		57.3	42.8	23	27.2
b1136	C+	1195123	1196373		63180	4557	5522	32393	1263	1320		16.7	28.3	17.5	19.2
b4806	C+	1196711	1196782		5029	459	466	3119	111	88		29.6	23.1	19.5	6.5
b1137	C-	1196867	1197532		27275	2064	2498	17629	422	700		18.3	7.5	19.6	18.6
b1138	C-	1197533	1198237		25312	2408	2383	16367	512	648		32.3	15.9	20	17.8
b1139	C+	1198695	1199588		42264	5037	3366	24620	1326	992		55.3	54.2	12	17.6
b1140	C-	1199679	1200806		52153	3607	8022	27321	889	1919		12.4	16.5	65.6	61.6
b1141	C-	1200787	1201032		9149	542	1652	5026	169	373		6.9	17.8	80.1	66.3
b1142	C-	1201069	1201380		12060	1424	1650	6362	338	386		48.6	51.5	49.4	47.4
b1143	C+	1201497	1201838		10382	1833	874	5923	317	208		90.2	54.1	12.3	11.4
b1144	C-	1201776	1202084		11488	862	2388	6895	135	512		14.1	4.1	89.2	67.4
b1145	C-	1202259	1202933		18291	2119	3227	8420	706	745		43.7	85.7	74.2	76.4
b1146	C+	1203024	1203224		4048	468	474	2035	200	136		48.2	93	34.7	52
b1147	C+	1203268	1203825		11715	1965	2657	6902	360	696		76.6	47.3	89.5	86.7
b1148	C+	1203822	1204160		5020	1286	1137	3583	298	308		98.3	85.3	84.7	74.3
b1149	C+	1204170	1205537		27068	4945	5565	16711	1002	887		84.9	63.7	81.7	34.9
b4692	C+	1204170	1204403		4857	795	968	2657	126	138		76.4	42.8	80.4	34.1
b4693	C+	1204401	1205537		22287	4150	4629	14096	876	750		86.4	66.8	82.3	35
b1150	C+	1205549	1205731		4240	641	724	2581	159	168		71.1	65.1	68.5	52.6
b1151	C+	1205731	1206204		9956	1194	1825	6445	282	303		46.4	36.2	77	27.6
b1152	C+	1206131	1206922		16998	1980	3317	9558	487	671		42.8	47.7	82.2	60.1
b1153	C+	1206913	1207497		14005	1593	2633	7517	261	507		41	20	79.2	58.2
b1154	C+	1207501	1208130		16312	1431	3162	9472	357	813		21.5	23.2	83.9	77.3
b1155	C+	1208132	1208545		11668	1094	1862	6602	365	519		27.4	53.4	66.8	69.3
b1156	C-	1208517	1209119		19328	1943	2205	10210	346	545		35.6	19.4	33.6	37.9
b1157	C-	1209119	1209655		15299	1537	1612	8167	330	339		36.2	30.7	27.5	20.1
b1158	C+	1209685	1210239		18128	1669	2983	10402	289	666		25.7	10.7	69.8	54.1
b1159	C+	1210346	1211179		32610	2184	4622	19056	465	883		11.6	7.9	57.7	28
b4519	C+	1211413	1211577		10757	537	1145	6169	144	264		5.5	6.9	31.9	22.7
b1160	C-	1211680	1212003		14983	1282	1173	9186	209	368		26	6.5	12.6	19.1
b4738	C-	1212260	1212304		2188	131	261	1424	30	54		8.6	5.5	41	16.2
b4739	C-	1212540	1212650		5487	523	331	3446	89	69		34.9	9.9	5.6	2.6
b1161	C-	1212703	1213107		22148	1600	2060	13363	228	498		16.5	2.9	20.5	15.3
b1162	C-	1213328	1214059		49874	3987	3990	29563	1225	795		21.8	33.7	13.7	5.7
b1163	C-	1214264	1215475		73588	5815	5883	45095	1177	1468		21.3	9.8	13.7	10
b1164	C+	1215789	1216025		13324	1061	1206	9044	319	381		21.2	22	18.8	21.1
b1165	C+	1216068	1216340		14739	1058	1704	9945	201	334		15.4	5	37	11.1
b1166	C+	1216369	1216635		15517	753	1680	10613	242	412		5	6.6	33.2	17.3
b1167	C+	1216748	1216996		13688	1567	1227	9437	297	177		49.9	17.4	16.9	2
b1168	C+	1217328	1218851		94456	10221	6602	56770	2743	1890		46.1	46.1	8.6	10
b4520	C+	1218983	1219201		11972	1068	691	6463	233	217		30.2	23.5	5	10.5
b4491	C+	1219601	1222248		160790	8634	12150	104842	2522	3250		6.8	7.9	12.5	8.6
b1171	C-	1222305	1222634		20835	1385	1492	14259	276	253		14	4.7	10.3	1.8
b1172	C-	1222644	1222988		22874	1408	1690	17409	289	610		10.8	2.7	11.2	12.5
b4593	C-	1222990	1223163		8580	696	324	6424	173	142		25	10.9	1.8	3.6
b4594	C+	1223264	1223449		10238	609	742	7350	260	186		9.7	22.9	10.7	4.9
b4521	C+	1223564	1223907		22151	1065	1549	15372	351	595		5.3	6.6	10.2	17.1
b1174	C-	1224279	1224545		24349	1299	1343	14289	197	285		7.1	1.8	4.8	2.6
b1175	C-	1224549	1225361		67187	3692	4098	40268	734	764		7.9	3.8	6.7	2.1
b1176	C-	1225385	1226080		45050	3288	3183	29117	749	829		17.6	9.4	9.9	6.9
b1177	C+	1226600	1226968		19534	1063	1287	12195	257	304		7.4	5.8	8.4	4.8
b1178	C-	1227071	1227472		19347	1120	1362	13736	390	333		8.9	12.5	10.1	4.5
b4816	C+	1227368	1227427		3015	197	139	2131	53	41		14.2	8.9	2.8	2.2
b1179	C+	1227681	1228007		17261	909	1110	10999	206	201		6.7	4.2	7.8	1.9
b1180	C+	1228079	1228738		41584	2384	3091	28310	828	768		8.6	13.5	11.5	6
b1181	C+	1228815	1229276		25959	1618	2301	16566	446	570		10.7	10.6	18.5	11.7
b1182	C-	1229483	1230394		36769	3101	3750	24214	724	709		23.8	14.5	26.3	7.5
b1183	C+	1230767	1231186		12758	1277	1221	7762	323	378		36.6	32.2	20.6	30.1
b1184	C+	1231186	1232454		34801	2217	3346	22011	602	943		11.2	10.9	23.1	22.6
b1185	C-	1232500	1233030		17004	1563	1654	9525	342	594		29.8	21.9	22.1	51
b1186	C-	1233176	1234717		43030	6672	5065	29805	1341	1776		77.9	37.3	32.2	46.4
b1187	C+	1234938	1235657		21753	2459	2927	13299	644	703		44.6	44.9	47.9	35.5
b1188	C-	1235709	1237241		46408	4128	5004	24288	943	1237		26.9	27.3	30.1	33.2
b1189	C+	1237571	1238869		27908	2891	3519	17743	599	988		37.2	19	42.5	41
b1190	C+	1238879	1239949		23370	1731	2960	15978	646	594		16.2	30.9	45.3	14
b4740	C+	1240260	1240463		5183	571	273	3258	152	66		49.5	44.3	3.7	2.4
b1191	C-	1240335	1242071		39991	4066	3981	23756	724	1098		37.7	14.7	23	27.2
b1192	C-	1242166	1243080		27762	3504	3117	14547	512	544		57.8	22.1	30.6	14.7
b1193	C+	1243180	1243791		16591	1390	2577	9904	384	562		20.6	26.8	65.2	42.4
b1194	C-	1243793	1244527		17519	2388	2065	11030	680	530		65.4	66.6	33.6	28
b1195	C+	1244728	1244982		6319	783	963	4333	338	300		52.4	82.3	59.5	56.6
b1196	C+	1245160	1245600		10654	1113	1158	7227	241	318		39.4	19	29.5	24
b1197	C-	1245679	1247376		50357	4136	5781	25110	1047	1456		21.7	31.7	35.6	44.2
b1198	C-	1247696	1249114		33337	4239	4633	19829	865	930		56.2	36	50	27.5
b1199	C-	1249125	1249757		13467	1464	2179	7603	396	333		38.9	51.2	66.8	22.4
b1200	C-	1249768	1250838		19361	2526	3019	11243	536	744		57.2	42.2	61.2	55.1
b1201	C+	1251066	1252985		38146	5856	6096	25474	1390	1106		73.5	55.2	61.6	21.8
b1202	C-	1253085	1255952		92476	6733	9675	39725	1926	2641		16.4	43.4	28.7	55.5
b1203	C-	1256721	1257812		38690	1716	3976	19795	580	1155		4	12.4	29.5	45.8
b1204	C-	1257929	1258513		10961	911	1709	8817	294	431		20.1	18.6	65.7	30.9
b1205	C+	1258791	1259069		5678	792	608	3486	286	163		68.7	86.6	26.2	24.9
b1206	C-	1259124	1260803		31473	4111	3926	25680	1096	1513		60.2	33.7	39.2	45.6
b1207	C-	1260928	1261875		12685	3496	2073	11263	665	735		99.5	61	54.1	53
b1208	C-	1262026	1262877		12129	1982	2687	7578	762	902		74.6	92.2	88.4	91.5
b1209	C-	1262877	1263500		6370	1688	1480	3674	274	336		98.7	77.6	86.1	79.4
b1210	C+	1263714	1264970		13670	2645	3421	6854	717	616		86.7	94.3	92.7	76.1
b1211	C+	1265012	1266094		12550	2978	3431	6094	853	681		95.8	98.7	94.8	87.9
b1212	C+	1266094	1266927		10672	2878	2905	4861	789	767		98.5	99.3	93.8	97.6
b1213	C+	1266924	1267316		4843	1541	1170	2788	428	207		99.7	99.4	86	56.9
b1214	C+	1267320	1268129		12680	1610	2487	5302	592	657		51.1	95.4	81.8	92.5
b1215	C+	1268165	1269019		14900	1884	2479	5581	851	618		53.3	99.2	68	86.8
b4419	C-	1269168	1269275		2106	333	257	886	37	73		79.2	30.1	35.1	74.1
b4420	C+	1269323	1269389		1465	238	242	652	63	68		78.4	91.2	64.1	86.2
b4421	C-	1269703	1269810		2182	436	186	1318	46	194		95.4	16.7	11.9	98.2
b4422	C+	1269858	1269923		1052	119	178	643	72	50		42	96.5	70.4	64.1
b4423	C-	1270238	1270345		1813	193	152	745	55	97		43.5	74.6	14.5	95.2
b4424	C+	1270393	1270460		800	171	84	438	20	46		96.9	35.4	20.4	88.9
b1216	C-	1270749	1271849		20628	2561	2229	8503	419	985		56.5	41.1	27.7	92.3
b1217	C+	1272119	1272349		4614	441	640	1906	143	199		29.8	77.3	52.8	87.5
b1218	C+	1272507	1273202		13368	1562	2483	5661	653	801		43.8	95.8	78.2	96.4
b1219	C-	1273246	1273599		7517	819	1108	3649	266	499		40.3	73.3	57.8	96.5
b1220	C+	1273784	1275178		31786	3269	4093	11432	1023	1173		36.4	88.1	44.3	85.8
b1221	C-	1275179	1275829		12619	2391	2175	4274	352	831		89.6	78.3	66	99.3
b1222	C-	1275822	1277618		23945	3681	5272	10934	1255	1837		68.7	95	88.5	98.7
b1223	C+	1277957	1279348		25827	3428	3140	8466	1398	1007		62.3	99.5	36.5	89.4
b4813	C+	1279337	1279520		5650	302	156	1086	39	20		8	24.2	1	1.9
b1224	C+	1279864	1283607		31794	6432	6532	18317	2432	1766		91.7	98.4	80.3	79.4
b1225	C+	1283604	1285142		17385	2881	4131	10819	1121	1269		74.7	93.2	91.5	91
b1226	C+	1285139	1285849		9999	1814	1936	7773	365	435		85.2	41.6	77.1	40.3
b1227	C+	1285849	1286526		11539	1559	1972	9336	470	701		59.3	46.2	69.7	65.9
b1228	C+	1286709	1286984		4773	427	706	3606	63	202		24.7	2.9	59.7	43.1
b4425	C-	1287066	1287236		3818	329	180	2238	116	119		28.5	50.2	2.9	35.8
b1229	C-	1287087	1287176		2123	136	118	1172	41	98		13	19.7	4.7	75.5
b1230	C-	1287244	1287328		2589	294	90	2171	66	48		54.8	15.5	1.4	3.6
b1231	C-	1287538	1287622		3405	367	125	16804	131	74		48.8	0.6	1.5	0
b1232	C-	1287782	1288624		23330	2051	1499	12429	777	724		28.8	67	7.1	42.7
b1233	C-	1288674	1289132		11358	1031	1339	6633	306	628		27.7	36.7	37.2	83.6
b1234	C+	1289245	1290150		21895	2598	3361	14461	664	894		47.7	38.9	60.7	49.6
b1235	C+	1290242	1291255		25765	2790	2780	15678	800	787		43	49.3	28.6	31.6
b1236	C+	1291457	1292365		22880	2087	3494	16158	711	1596		25.9	33	62.6	85.9
b1237	C-	1292509	1292922		10897	1099	1325	8142	374	507		35	38.9	39.3	50.1
b1238	C+	1293527	1294144		15768	2173	1711	9372	731	340		67.5	84.4	27.2	11.8
b4573	C-	1294426	1295322		24883	2495	2835	13466	791	890		35.2	60.5	33.4	54.3
b1241	C-	1295446	1298121		64813	10333	8027	40911	2514	1630		79.9	67	36.2	16.6
b4771	C+	1298514	1298567		1623	165	192	803	36	29		36.2	39	36.6	12.8
b1242	C+	1298598	1299245		20167	1494	2250	10885	441	540		17	30.2	33.8	31.5
b1243	C+	1301182	1302813		70365	6205	6506	35104	1491	1430		27.2	34.5	19.5	19
b1244	C+	1302899	1303819		31434	3332	3022	17372	1107	1265		41.9	67.4	20.6	62.1
b1245	C+	1303834	1304742		23052	2700	3375	15676	837	872		47.1	52.4	56.4	39.5
b1246	C+	1304754	1305767		23751	2632	2660	17261	708	947		44.7	30.8	31.4	39.3
b1247	C+	1305764	1306768		30169	2568	2981	18137	712	712		24.5	28.8	23.6	17
b1248	C-	1306821	1307150		9837	1033	918	5789	507	340		41.2	88.8	19.1	41.3
b1249	C-	1307185	1308645		38459	4825	3151	21714	1521	886		60	76.7	12.9	17.6
b4595	C+	1308788	1308961		7145	506	1033	2739	125	286		13.9	35.4	59	88.7
b1250	C-	1309016	1310269		30227	4767	2926	17426	1259	785		81	78.6	18.7	23
b1251	C-	1310569	1310865		8803	1234	965	4006	247	107		69	68.2	27.8	5.3
b1252	C+	1311089	1311808		19847	2235	3386	9711	552	1063		41.3	53.3	71.1	90
b1253	C-	1311848	1312246		12699	1350	1233	6911	478	266		42.2	75.9	21	14.5
b1254	C-	1312351	1312890		16617	2049	1781	9387	651	512		56	75.1	27.2	36.6
b1255	C-	1312920	1313663		25492	3448	3110	12344	708	869		64.3	57.9	36.7	59.8
b1256	C+	1314020	1314658		21357	2776	4400	10982	666	1047		52.7	60.8	85.7	83.2
b1257	C-	1314718	1315224		18059	2208	1575	7703	493	419		56.9	69.1	15.5	36.9
b1258	C-	1315270	1315770		18537	1879	1854	7254	421	521		37.3	58.7	23.4	61.4
b1259	C-	1315856	1316035		7081	464	752	3330	80	463		11.9	6	30.6	97.6
b1260	C-	1316416	1317222		23647	1815	2048	11539	644	789		19.3	55	16.9	57.5
b1261	C-	1317222	1318415		27107	2866	4086	13864	988	957		37.1	76.1	60	57
b1262	C-	1318427	1319788		20541	3195	4860	12490	1061	1388		68.6	85.2	91.7	89.6
b1263	C-	1319789	1321384		18917	3589	3484	10433	791	1199		89	77.4	72.1	91.2
b1264	C-	1321384	1322946		18276	5349	3709	12880	1419	1007		99.6	96.1	73.5	64.6
b1265	C-	1323038	1323082		497	81	117	280	42	46		73	98.9	91.3	98.2
b1266	C+	1323220	1324101		20168	2398	3648	8265	665	730		45.7	83.1	76	76.4
b1267	C+	1324098	1324718		19745	1969	2299	9181	360	987		34.5	24.4	35.4	90
b1268	C+	1324746	1326641		41787	3880	5807	25624	1484	1536		27.9	59.7	53.3	45.8
b1269	C+	1326852	1327727		22182	1809	2695	11867	473	890		20.9	27.6	40.9	66.6
b1270	C-	1327767	1328357		9827	1188	1370	9132	397	656		51	34	51	62.7
b1271	C-	1328354	1329112		10874	2459	1449	10994	1130	731		97.5	94.5	37.8	51.2
b1272	C+	1329332	1330381		16947	1997	3947	17181	614	1124		40.8	21.5	92.4	55.1
b1273	C-	1330417	1330668		4240	807	525	4828	220	228		92.2	39.5	33.8	27.9
b1274	C+	1331048	1333645		47027	5880	8238	31218	2261	3828		51.3	73.6	72.8	93.5
b1275	C+	1333855	1334829		19258	3146	3713	16687	1341	1344		76.8	83.5	77.9	69.5
b4522	C+	1335148	1335288		2612	319	436	2204	177	209		49.5	82.6	68.8	81.5
b4523	C+	1335291	1335458		3474	471	574	2539	420	180		60.4	99.6	66.4	52
b4741	C+	1335572	1335667		1600	301	262	1216	161	70		89.6	98.7	61.2	36.3
b1276	C+	1335831	1338506		37894	6017	9433	33519	2731	4505		69.6	81.2	93.8	95.9
b1277	C-	1338570	1339160		8830	2042	1705	6005	797	621		97	98.4	73.4	84.1
b1278	C+	1339330	1340094		10841	1473	2563	7623	914	1383		55	96	92.3	99
b1279	C+	1340243	1340551		4046	607	1167	3242	225	632		60.4	65.5	98	99.4
b1280	C+	1340558	1341727		20199	2917	3772	11800	759	1773		65.2	61.6	76.7	98.1
b1281	C+	1341921	1342658		18988	1671	2129	8379	361	788		25.8	31.7	33	83.4
b1282	C+	1342658	1342984		9240	592	1214	4018	207	569		10.4	42.9	50.3	97.5
b1283	C-	1343110	1343328		8048	771	838	3905	271	438		32.1	71.5	27	90.5
b1284	C-	1343597	1344346		19173	1725	1860	10040	970	593		28.3	92.8	22	41
b4596	C-	1344436	1344609		4330	490	398	2839	309	146		48.3	96.4	18	29.6
b4772	C+	1344647	1344775		2586	192	308	1529	67	209		16.7	30	39.7	97.2
b1285	C-	1344757	1346742		38886	5529	5431	24987	3015	2108		67.9	97.7	49.3	70.3
b4672	C+	1346796	1346900		1809	130	272	891	54	105		14.3	58.8	62.9	92.4
b1286	C-	1346978	1348912		35904	6380	5432	26996	2813	1707		86.5	94.9	54.5	46.8
b1287	C-	1348980	1350107		24899	4074	2161	15630	1168	515		84.5	81.7	13.9	8.9
b1288	C-	1350251	1351039		42626	3563	1543	13286	755	577		27.1	59.4	1.6	21.7
b1289	C-	1351407	1351760		27926	1167	1159	6820	305	248		4	38.7	2.2	13.1
b1290	C-	1351828	1352634		21986	1883	2339	14680	495	1220		24.4	17.7	29.2	75.1
b1291	C-	1352636	1353628		28153	1680	2284	14799	698	1084		9.6	40.5	14.9	64.1
b1292	C-	1353628	1354518		17598	1603	1610	13165	543	1134		29.5	29.2	18.9	77.3
b1293	C-	1354505	1355470		15092	2147	1860	12612	804	508		69.2	70	37	17.2
b1294	C-	1355467	1357110		34028	4288	4219	20034	1035	927		56.6	50.4	39	25.9
b1295	C-	1357423	1357668		6495	578	439	4607	172	181		29.4	25.4	8.2	17.2
b1296	C-	1357802	1359187		21326	3145	3019	18583	824	925		71.2	36.9	50.1	31.4
b4742	C-	1359177	1359341		2406	580	428	2227	140	173		98	65.9	65.3	67.7
b1297	C-	1359490	1360908		20071	3213	3247	18614	1024	1276		77.4	53.8	62.3	57.8
b1298	C+	1361120	1361884		9603	1300	2141	10437	712	572		55.5	73.9	89.9	37.3
b1299	C+	1361911	1362468		12457	1425	1547	6795	608	377		46.7	89.8	40.1	36.5
b1300	C+	1362743	1364230		15591	3385	4133	10560	709	3107		92.9	54.4	94.3	99.9
b1301	C+	1364232	1365512		11506	2674	3574	10627	734	1341		94.2	70.1	98.1	94.3
b1302	C+	1365550	1366815		11887	2150	3413	17427	594	1000		78.9	19.6	97.3	43.9
b1303	C-	1366935	1367912		11141	2360	1988	13100	1107	883		94.7	87.2	67.6	53.9
b1304	C+	1368079	1368747		8573	1366	2357	10706	364	780		68.1	18.5	96.8	64.7
b1305	C+	1368801	1369025		3263	381	859	2647	151	179		37.6	57.5	96.6	56.3
b1306	C+	1369025	1369384		5797	782	1111	4186	250	392		57.6	59.6	79.3	82.1
b1307	C+	1369393	1369614		3962	538	872	2445	106	187		55.9	33.5	89.4	68
b1308	C+	1369689	1370003		6722	770	980	3555	178	257		44.9	46	56.2	62.7
b1309	C+	1370216	1371895		21059	4433	3996	12863	1078	1209		94	85.4	73.4	80.8
b1310	C+	1371909	1373201		17234	3551	3581	10005	777	1045		92.6	79.7	81.1	87.3
b1311	C+	1373222	1374103		12053	2836	2555	5376	783	740		97.1	98.8	80.7	94.8
b1312	C+	1374090	1374932		11112	2126	1675	5471	672	738		91.2	97.2	52.7	94.8
b1313	C+	1374963	1376015		13448	2397	2827	6585	801	614		83	97.7	84.1	77.7
b1314	C+	1376034	1376822		10137	1286	2217	4984	422	559		49	84.9	89.4	89.9
b1315	C+	1376832	1377887		9745	1606	2653	6330	492	687		71.5	79.5	96.3	89
b1316	C+	1377884	1380151		22704	3865	6620	16203	1314	2228		73	80.7	97.9	96.5
b1317	C+	1380148	1380807		7695	929	1726	7413	390	758		43.8	48.1	90.7	87.5
b1318	C+	1380821	1381789		12087	1160	2557	8007	484	1071		25.9	57.2	89.1	96.3
b4524	C+	1381789	1381902		1234	131	212	933	29	88		36	13.3	72.4	84.2
b1319	C+	1381947	1382852		16421	1853	3563	9625	461	979		37.9	39.4	89.7	87.5
b1320	C-	1382963	1383961		16834	2419	2333	10893	723	831		68.8	70.6	48.3	66.1
b1321	C+	1384117	1385514		50067	3118	4265	14215	434	1115		10.8	13.1	16.7	71
b1322	C+	1385511	1386572		31966	2440	3154	12431	478	1292		18.4	23.4	24.3	88.8
b1323	C+	1386720	1388261		28643	3430	4758	17081	767	1181		47.6	36.5	68.5	59.4
b1324	C-	1388305	1388811		9439	1706	1259	6864	726	470		88.8	95.2	41.4	53.4
b1325	C+	1388930	1389895		24834	2070	3928	13821	463	1545		20.3	16	66.8	91.5
b1326	C-	1389870	1390598		19704	2092	2021	12300	671	306		41.5	57	25.1	4.5
b4525	C-	1390680	1390862		4715	666	339	3100	185	51		72.9	66.3	8.6	1.4
b4673	C-	1390868	1390933		1425	238	155	1047	66	22		84.6	70.6	25.6	2.7
b1327	C-	1390933	1391853		24030	2959	2423	16141	912	658		56.4	59	22.6	18.2
b1328	C+	1391991	1392890		25603	2215	2848	17463	571	864		24.7	17.7	32.6	31.9
b1329	C+	1393227	1394840		41850	3364	5354	26794	810	1295		19.7	14.2	45.7	30.3
b1330	C-	1394891	1395922		27989	3482	3077	16438	1081	810		56.5	71.9	29	29.4
b1331	C+	1396112	1397092		3346	381	575	2503	111	109		42.5	37.4	71.9	22.6
b1332	C+	1397365	1397622		8203	717	934	5328	163	171		25.2	15.3	34.4	9.3
b1333	C-	1397672	1398622		25946	2301	2987	17540	656	764		26.3	25.1	35.3	22.9
b1334	C-	1398774	1399526		17939	1693	2062	14310	517	452		30.3	23.7	34.7	8.8
b1335	C-	1399721	1400236		12374	1192	2124	9625	310	645		28.4	16.1	73.3	57.8
b1336	C-	1400247	1401773		40486	4905	4686	30489	1020	1393		53.6	19.1	33.1	26.2
b1337	C-	1401810	1403255		34298	5296	4194	29671	1145	1248		77.2	27.5	35.4	21
b1338	C-	1403255	1404565		26838	3574	3611	27913	971	1095		61.4	21.4	46.1	17.3
b1339	C+	1404741	1405649		20391	2436	3244	21829	715	918		47.9	18.1	64.1	21.2
b4426	C-	1405658	1405751		2700	285	292	2593	103	114		40.6	29.3	29.1	23.4
b1340	C+	1405979	1406542		13244	1460	2376	13095	565	755		38.8	34.4	76	43.5
b1341	C-	1406563	1407795		38315	4852	4025	31004	1562	984		58.6	49.6	25.7	8.6
b4773	C+	1407989	1408036		1991	172	293	1378	26	104		22.7	3.6	59.3	68.8
b1342	C+	1408050	1409033		46373	3017	4266	31191	690	1182		12.1	6.1	20.3	16
b4699	C+	1409129	1409250		6455	361	363	3982	73	107		8.3	3.7	5.1	6.1
b4743	C+	1409308	1409481		8913	579	347	5972	139	84		14.3	7.5	1.9	1.1
b1343	C+	1409511	1410884		72382	4531	4196	48021	1127	1035		11.9	7.5	5.4	3.4
b1344	C-	1411013	1411948		65228	2889	3820	40144	732	655		4.4	3.9	5.9	1.5
b1345	C-	1412000	1413235		78811	2806	4927	47641	1102	1150		2.6	7.1	7.5	4.5
b1346	C-	1413237	1413452		13299	497	1016	8908	210	172		2.8	7.7	13.4	2.2
b1347	C-	1413531	1413740		10253	318	647	6918	138	139		2	5	7.9	2.7
b4714	C+	1413556	1413734		9256	551	284	6252	116	130		11	4	1.1	3.1
b1348	C-	1413733	1413927		10277	266	767	6907	89	141		1.4	1.6	12.9	3
b1349	C-	1413984	1414793		37321	1800	2543	24781	638	847		5.5	9.3	9.6	11.4
b1350	C-	1414786	1417386		91631	6231	9009	67685	2137	2559		14	16.7	24.6	15.3
b1351	C-	1417488	1417763		10874	604	746	7946	164	331		8	5.2	9.6	21.3
b4526	C-	1417838	1418008		6349	440	549	4452	83	135		15.1	3.9	17.1	8.3
b1352	C-	1418008	1418229		8315	528	653	6724	276	201		11.7	32.6	13.5	7.7
b4833	C-	1418405	1418502		3857	271	291	3212	128	95		16	30.4	11.6	7.5
b1353	C+	1418671	1419159		13354	1457	982	11977	330	347		46.6	11.4	10	7.3
b4527	C-	1419156	1419311		5624	392	444	3718	94	144		15.6	8.9	13.5	17
b1355	C-	1419322	1419456		3947	340	363	2304	49	103		25.6	5.6	19.2	25.5
b1356	C-	1419765	1420241		13599	1386	1037	10023	355	282		40	22.8	11.1	6.4
b1357	C+	1420365	1420661		7880	505	539	6772	125	225		12.4	3.8	9.3	10.8
b1358	C+	1420684	1421106		11085	684	799	9672	174	354		10.9	3.4	10.5	14.4
b1359	C+	1421119	1421976		25575	1884	2867	16847	610	393		16.6	24.4	34.2	4.1
b1360	C+	1421983	1422729		27276	1803	2933	15350	324	1148		12.2	5	31.5	67.9
b1361	C+	1422752	1423312		22695	1805	2603	14122	577	857		19.7	30	35.8	48.6
b1362	C+	1423345	1423644		18702	1315	1657	15095	282	430		15.5	4	18.2	7.1
b4528	C+	1423400	1423585		12145	940	937	9678	203	275		20.1	5.6	12.4	7
b1363	C+	1423782	1425239		86714	4006	5777	44165	1279	2376		4.9	12.1	9	38.8
b1365	C+	1425377	1425640		13655	448	805	7405	100	793		2.2	1.5	6.3	90.8
b1366	C+	1425621	1425980		14500	678	959	10987	247	711		5	6.1	8.7	55.3
b1368	C+	1426454	1427482		41376	2454	3671	28092	592	1856		9.1	5.1	18.8	57.3
b4570	C+	1427389	1428984		64720	4592	4171	41800	1460	2733		17	20.5	7.4	55.1
b1370	C-	1427746	1428726		37388	2109	2724	24727	1963	949		8.2	85.2	11	13.8
b1372	C+	1429049	1432411		148412	11659	14080	107361	3082	3800		20	12.5	21.1	12.5
b1373	C+	1432411	1432986		3691	656	244	3099	200	68		91.3	72.2	5.9	3.2
b1374	C-	1433084	1433674		15536	1224	2026	11898	328	385		18.5	11.3	47.9	9.8
b1375	C-	1433991	1434224		7305	342	624	4596	199	185		4.8	35.9	17.5	18.2
b4744	C-	1434293	1434406		5281	322	269	3654	93	100		11.1	9.2	3.9	6.2
b4638	C-	1434958	1435008		2391	80	143	1590	16	58		2.3	0.9	6.7	14.7
b1376	C-	1435185	1435619		26824	1474	2283	17007	309	613		7.1	3.5	17	13.7
b1377	C-	1435760	1436893		58771	3366	5764	36425	955	1481		8.1	9.7	25.2	19.8
b4427	C+	1437121	1437231		3644	327	174	2302	125	99		31.2	54.8	3	21.2
b1378	C-	1437260	1440784		79161	10021	10822	59398	2594	3717		56	34.9	48.4	50.7
b4529	C+	1441058	1441324		5686	651	1075	3824	162	358		41.5	30.5	79.6	83.1
b1379	C-	1441321	1441743		9620	984	1275	5673	269	271		35.7	43.1	47.4	28.5
b1380	C-	1441854	1442843		19107	3217	3075	13596	792	1149		81.8	58.1	61.1	74.7
b1381	C+	1443051	1445690		47470	5903	8224	30224	1930	1418		50.7	69.6	71.7	26
b1382	C+	1445687	1445872		3799	485	490	2426	95	82		57.4	29	42.6	10.7
b1383	C+	1445880	1446206		7689	504	1202	3888	288	335		10.4	77.5	67.3	75
b1384	C-	1446378	1447283		55195	2382	3164	11835	670	1503		4.2	51.7	5.6	94.8
b1385	C+	1447519	1449018		31821	3458	4951	18945	1123	1273		39.2	61.1	63	55.5
b1386	C-	1449076	1451349		50017	5152	5719	27715	1573	1678		37.6	57.6	33.6	46.9
b1387	C-	1451597	1453642		23967	4269	4847	15369	1131	1592		83.4	76.2	80.8	87
b1388	C+	1453927	1454856		7634	2014	2316	4643	653	461		97.7	98.8	97.1	81
b1389	C+	1454868	1455155		1874	403	536	1241	96	203		91.6	75.7	96.6	98.8
b1390	C+	1455164	1455910		6344	1374	2077	3388	506	572		90.3	98.8	98.8	98.5
b1391	C+	1455925	1456422		4751	1364	1395	2757	299	427		99	93.6	95.6	98
b1392	C+	1456430	1457500		7957	2015	2855	5283	173	843		95.8	13	99.2	98.8
b1393	C+	1457497	1458264		5863	1289	1691	3690	366	614		92.6	89.9	96.7	98.7
b1394	C+	1458264	1459052		5658	844	2162	3585	233	281		52.9	68.4	99.7	68.2
b1395	C+	1459054	1460481		14313	2075	4829	8458	360	1126		53.3	28.4	99.5	96.5
b1396	C+	1460471	1460893		5348	803	1340	3028	183	205		63.8	63	94.3	56.1
b1397	C+	1460893	1462098		15784	1490	5298	9593	361	1147		19.3	21.6	99.5	93.6
b1398	C+	1462125	1463438		22285	1903	4385	10864	523	1106		19.7	39.9	85.2	87.5
b1399	C+	1463539	1464489		24540	1469	3059	11247	388	886		8.5	19	45.2	71.1
b1400	C+	1464471	1465061		17267	808	2192	8948	256	475		4.2	11.8	48.4	37.8
b4674	C-	1465165	1465230		630	62	27	355	14	2		39.7	31.4	2.2	0
b4492	C+	1465392	1474013		177349	15509	27636	126693	4709	6901		23	24.2	65.2	39.1
b1402	C-	1467921	1468826		2625	448	526	2294	125	104		80.1	54.9	80.4	24.4
b1403	C-	1468784	1469149		1132	110	215	1393	24	72		28	2.8	81.4	36.2
b1404	C+	1469358	1470509		7179	383	1098	4295	140	162		5.7	18	66.2	15.2
b1406	C+	1474221	1475081		34956	2704	4832	21244	1018	829		17.5	45.2	54.3	16.3
b1407	C+	1475144	1477450		103159	6822	8836	64287	2290	2058		13.1	23	16.8	9.1
b1408	C+	1477621	1478226		27134	2435	2245	16741	702	624		29	33.7	14.6	14.1
b1409	C+	1478226	1479122		29222	2237	2694	20308	503	832		18.9	8.3	19.8	20.3
b1410	C+	1479138	1480895		66821	4207	5376	48759	1216	1706		11.3	8.6	14.5	12.2
b1411	C+	1480909	1482201		41139	2894	2602	30405	854	840		16.6	12	7.2	6.3
b1412	C-	1482255	1482860		18585	1127	1407	14548	215	420		10.3	2.1	12.2	7.5
b1413	C+	1483061	1486963		93952	9036	13228	63659	2598	3297		30.1	30.7	54.4	34.4
b1414	C+	1487235	1488035		27965	2287	2924	15445	624	699		21.9	30.3	28.2	25.1
b1415	C+	1488232	1489671		37310	3720	5857	25112	526	1588		31.5	5.1	64.8	53.6
b4493	C-	1489713	1490713		28305	3303	3776	18892	1006	879		47.7	52.7	46.8	26.2
b1418	C+	1490902	1491432		12470	1364	2115	8418	321	560		38.8	24.9	70.8	56.4
b4597	C-	1491442	1491506		2029	345	136	1356	109	45		88.8	86.3	6.4	8.9
b1419	C+	1491677	1491850		8559	556	551	3548	115	116		13.3	18	7.5	9.9
b4774	C+	1491876	1491944		5335	334	237	1879	22	31		12.4	1.3	2.4	1.5
b4428	C-	1491922	1492071		10294	576	770	3543	103	94		8	13.1	11.8	5.6
b1420	C-	1491962	1492129		11424	768	701	3777	125	152		14.9	18.7	6.5	18.8
b4429	C+	1492119	1492175		4340	234	207	1442	50	37		7.7	22	3.2	5.1
b1421	C+	1492470	1494110		37026	3500	5548	23820	790	1398		28.4	17.9	60.4	46.1
b1422	C-	1494148	1495071		18845	2606	2678	12914	670	737		64.8	50	51.3	41.8
b1423	C+	1495288	1496631		31664	3446	5281	17633	550	1541		38.5	13.8	69.5	79.1
b1424	C+	1496856	1498511		33954	4534	6006	21670	1258	1925		57.8	57.2	73	78.4
b1426	C+	1498651	1498875		4949	363	919	3020	122	110		13.9	30.9	81.3	13.2
b1427	C+	1498938	1499477		13049	1312	1939	7722	322	320		32.9	33	59	20
b1428	C-	1499469	1500449		22627	3005	3931	13672	837	950		57.5	64.2	71.1	58.4
b1429	C+	1500573	1501565		22132	2555	3050	14626	868	927		46.5	61.5	50.4	50.6
b1430	C+	1501562	1502155		13968	1264	1842	7464	365	487		26.5	44.6	47.9	54
b1431	C+	1502457	1503125		12189	1619	1439	8049	450	551		62.7	55.3	33.9	57.5
b4578	C-	1503218	1503649		7938	1087	837	6888	232	251		67.1	20	25.1	13.6
b1432	C+	1503657	1504865		23191	2803	2883	17851	612	910		52.4	20.3	39.7	33.6
b1433	C-	1504905	1506080		28025	3812	3451	21820	795	972		64.8	23.5	37.6	24.4
b1434	C+	1506172	1506708		11180	1694	1825	8271	317	535		71.9	25.5	63.7	54.1
b1435	C+	1506781	1508742		44417	5712	6227	31975	1676	1339		57.1	51.9	50.8	20
b1436	C-	1508834	1509064		5259	399	1062	3541	177	288		14.7	45.4	87.6	72.4
b4532	C+	1509286	1509462		5092	662	492	2105	220	138		62.5	94.9	19.8	49.9
b1438	C+	1509508	1509924		11266	1270	1349	5369	398	317		45.6	79.4	36.9	42.9
b1439	C+	1510003	1511409		28796	4197	4310	16183	1158	1197		69.3	76	56	62.9
b1440	C+	1511654	1512799		22802	2896	4066	13473	873	894		52.8	69.2	74.2	54.2
b1441	C+	1512817	1513830		23584	2661	4205	14266	635	1012		41	35.7	75.3	61.4
b1442	C+	1513831	1514772		23278	2431	2577	14841	654	743		39.2	36.4	31	31.9
b1443	C+	1514762	1515556		16729	1581	1383	12756	434	644		32.7	19.7	14.4	33
b1444	C+	1515578	1517002		39212	2834	5250	21052	763	1614		15.1	21.7	51.3	68.7
b4598	C-	1517099	1517194		2632	208	208	1186	48	66		21.3	29.7	13.2	40.4
b1445	C+	1517389	1517562		6076	396	484	3339	129	120		12.7	28	14	12.9
b1446	C+	1517648	1517881		8389	747	581	4077	196	309		29.3	42.1	8.9	66.9
b1447	C-	1517882	1518331		17361	1166	1124	7537	214	413		14.7	11.6	7.6	40.2
b1448	C-	1518328	1518846		16265	1756	1637	7469	364	434		43.3	45.1	23.5	43.7
b1449	C+	1519027	1520064		35393	2072	4947	23246	714	1021		7.6	15	57.2	24
b1450	C+	1520262	1520927		29112	1959	2585	19031	345	855		13.8	3.4	18.4	26.1
b1451	C-	1520963	1523065		97719	6597	12213	47756	1541	2034		12.5	17.5	44.6	21.9
b1452	C+	1523307	1524368		62180	2555	4665	23606	747	1075		3.4	16.2	12.6	26.1
b1453	C-	1524481	1525980		84265	6340	4303	32939	1707	1533		19.9	50.6	3.7	26.3
b1454	C+	1526247	1526864		28845	1192	2784	13569	496	917		3.3	22.6	25	58.2
b1455	C+	1526940	1527152		7263	430	509	4634	120	163		9.7	9.4	9.9	12.3
b1456	C+	1527890	1529938		62005	2574	6376	40936	619	1384		3.3	2.2	29.8	11.4
b1457	C+	1529922	1530404		17448	554	1422	12446	154	514		2	1.4	16.2	21.3
b4745	C-	1530319	1530504		8311	784	182	5606	225	57		37.5	32.3	0.6	0.6
b1459	C+	1530586	1531639		59139	1948	3694	41285	470	970		2.2	1.2	7.6	4.3
b1460	C+	1531816	1532952		56940	1835	3338	37922	808	830		2.1	5.9	6.2	3.6
b1461	C+	1533052	1533285		15902	959	705	10234	307	286		11	14.8	2.5	6.4
b1462	C-	1533282	1533851		41538	1968	2231	24236	363	849		5.4	2.1	4.4	12.6
b1463	C+	1534024	1534869		43858	3007	3220	31150	796	903		15.2	9.3	10.8	7.3
b1464	C-	1534965	1535858		36234	2166	2453	28465	888	751		10	16.5	9.1	5.5
b1465	C-	1535937	1536617		23933	2124	2532	17609	619	940		26.8	21.2	28.5	37.8
b1466	C-	1536614	1537309		20527	2232	2975	15542	549	704		40.4	21.9	56.1	25.5
b1467	C-	1537309	1538853		31799	4362	5340	26023	982	1041		61.5	26.1	68	18.1
b1468	C-	1538850	1542590		59760	11330	6823	46181	2866	2154		92.4	67.2	27.7	25.8
b1469	C-	1542672	1544060		32198	5061	2897	20215	1165	1369		81.3	58.4	15.5	56.4
b1470	C-	1544384	1544719		8455	1374	698	6491	527	342		84.2	85.9	11.9	32.8
b1471	C-	1544758	1545714		23602	3965	1859	16833	1552	550		87.1	92	10.3	8.4
b1472	C-	1545738	1546028		7848	936	943	6018	281	350		51.4	40.9	36.6	44
b1473	C-	1546288	1547169		21834	2446	2526	14761	730	817		45.4	46.3	33.9	39.3
b1474	C+	1547401	1550448		47728	7186	9422	44959	2558	3540		68.5	56.1	80.6	69.4
b1475	C+	1550461	1551345		16446	2313	3135	12211	764	1020		62.1	64.9	78.4	73.7
b1476	C+	1551338	1551991		14385	1301	1892	12012	346	719		26.5	11.8	47.7	48.4
b1477	C-	1552398	1552682		14255	718	884	8476	380	221		6.1	40	7.1	5.2
b1478	C-	1552828	1553838		20487	2338	2657	19959	623	1687		46	14	44.1	76.6
b1479	C-	1553972	1555669		45229	4825	5783	27423	1159	1663		39.9	32.6	43.5	48.4
b1480	C-	1555826	1555963		3115	365	248	2098	193	91		53.5	91.4	12.1	19.9
b1481	C-	1556065	1556280		3695	468	509	3959	134	157		55.9	20.1	49.2	17.8
b1482	C+	1556625	1557056		10885	667	1489	9916	258	363		8.8	9.5	54.7	14
b1483	C-	1557112	1558038		15656	2687	3007	14911	974	1253		81.1	68.4	77.1	73.9
b1484	C-	1558031	1559017		14846	2486	1957	11767	896	1103		83.3	79.1	41.3	81.1
b1485	C-	1559014	1559910		13453	2496	2471	10903	780	990		87.5	74.8	72.2	79.1
b1486	C-	1559907	1560929		15028	3437	3115	10963	771	982		96.4	73.6	79.1	78.2
b1487	C-	1560931	1562481		19002	4188	4142	15521	947	1743		95	60.1	84.2	90.9
b1488	C-	1562495	1563076		9352	1601	1338	9890	403	498		84.1	30.7	49.2	32.4
b1489	C-	1563334	1565733		52475	7062	6566	44931	1760	3049		63.4	26.8	39.2	58.3
b1490	C-	1565758	1567140		29758	3447	3055	22274	710	2107		49.9	14.6	24.5	84.4
b4746	C-	1567178	1567219		898	83	201	486	13	63		22.9	8.2	91.7	96.3
b1491	C-	1567504	1568823		24092	3573	3326	14175	1066	1122		72	79.2	47.3	68.3
b1492	C-	1568954	1570489		25441	4407	3961	19816	1205	2608		84.1	58.1	57.6	95.8
b1493	C-	1570645	1572045		12371	2443	2517	8576	567	960		90.6	67.5	79.8	90.6
b1494	C-	1572407	1575202		62920	8420	10576	50711	2038	4223		58.5	27.6	68.4	74.9
b1495	C-	1575247	1577619		50373	6482	6808	27680	2269	2116		57.7	84.9	46.9	65
b1496	C-	1577657	1579342		44025	5374	6224	23543	1856	2232		51.9	81.4	52.1	81.6
b4747	C+	1579545	1579667		3265	396	654	2281	90	78		46	29.4	84.2	11
b1497	C-	1579633	1580790		34267	4162	4362	21268	1085	1660		52.7	47.1	42.1	69
b1498	C-	1580842	1582524		48767	5677	5893	37822	1921	2080		48.6	48.9	37.4	38.9
b1499	C-	1582926	1583687		25432	2055	2552	20155	799	836		21.5	29.3	25.2	20.2
b1500	C-	1583762	1583959		8187	526	777	5301	164	297		11.6	14.9	22.1	41.9
b1501	C-	1584207	1586486		98296	6281	9299	67311	1891	3831		11.3	11.1	21.9	43.6
b1502	C-	1586820	1587734		40865	2682	3104	31592	538	1248		13.2	2.8	12.1	18.7
b1503	C-	1587793	1588296		19117	1683	1648	16013	381	660		27.5	7.3	16.2	20.5
b1504	C-	1588309	1588839		21660	1627	1992	17680	432	789		18	8	19.8	25.3
b1505	C-	1588853	1590001		40701	3510	3897	30803	1012	1708		25.5	17.7	21.3	40.8
b1506	C-	1590334	1590536		8857	527	807	5494	142	202		9.1	9.3	20.1	14.2
b1507	CC-	1590854	1592176		46913	3274	6205	33685	1191	1494		13.6	22.1	50.4	24.2
b1508	CC-	1592176	1592442		8567	439	824	6081	243	180		5.9	30.7	24.1	7.5
b4696	CC-	1592665	1598086		134149	7113	18875	84489	2863	5268		5.8	18.9	58	51.2
b1511	CC-	1598617	1600209		53996	3291	4950	18051	1422	1890		9.9	80.7	20.3	87.4
b1512	CC-	1600288	1601241		16409	1647	2341	10962	935	964		33.1	86.7	55.3	75.7
b1513	CC+	1601490	1603025		17148	4243	3943	13547	1538	1818		97.6	95.6	86.3	95
b1514	CC+	1603019	1604047		13355	2354	2592	8841	859	1211		83.2	90.1	77.5	96
b1515	CC+	1604047	1605039		17047	2214	2085	10219	944	679		59.6	90.8	37.4	52
b1516	CC+	1605051	1606073		14902	1397	2211	11629	916	973		28	82.1	59.6	72.6
b1517	CC+	1606100	1606975		17355	1358	2196	15448	722	1130		18.3	39.6	44.8	64
b1518	CC+	1606999	1607289		6651	611	851	6332	178	383		27.8	11	44.6	49.2
b1519	CC+	1607346	1608104		20708	1625	2030	17879	941	996		19.9	51.1	23.5	39.6
b1520	CC-	1608108	1609022		33534	2810	1707	31413	1352	637		26.3	36.8	3.6	2.5
b1521	CC-	1609229	1610680		53860	3946	4064	43772	1609	2459		17.5	23.3	11.5	41.7
b1522	CC-	1610907	1611854		31075	1886	2723	24339	1202	1553		9.9	45.7	18.1	51.9
b1523	CC-	1611966	1612325		9619	902	781	7746	308	1048		32	23.7	13.7	97
b1524	CC-	1612325	1613251		24597	2428	3857	16841	1375	2484		30.9	80.5	64.8	97.7
b1525	CC-	1613315	1614703		30046	3730	5156	22945	1945	3084		50.7	83.8	70.7	95.7
b1526	CC+	1614804	1615685		21033	2956	3232	16989	1431	2219		65.3	83.6	58.8	94.9
b1527	CC+	1615763	1616878		27086	4412	2624	20536	1622	1553		83.6	82.7	18.4	64.2
b1528	CC+	1617028	1618218		28271	3440	4035	23174	1235	2035		51.4	49.9	53.4	78
b1529	CC-	1618243	1618908		19466	1645	1979	13114	692	1086		23.9	49.5	25.9	73.8
b1530	CC+	1619120	1619554		15807	1130	901	10393	620	854		17.3	60.6	5.1	72.5
b1531	CC+	1619574	1619957		16694	1262	1110	9856	669	516		19.4	73.6	8.1	33.1
b1532	CC+	1619989	1620207		9175	846	543	5334	223	249		32.4	32.8	5.3	27.1
b1533	CC-	1620238	1621137		33020	2342	3836	20961	889	1233		15	33.1	37.7	45.5
b1534	CC+	1621332	1622519		34301	5230	3967	25451	1659	1935		76.6	68.8	31.1	65.8
b4599	CC+	1622646	1622741		2328	222	223	1912	124	142		32.4	68.5	20.9	63.8
b4775	CC+	1622741	1622845		3534	302	189	2711	144	125		27.6	52.5	4.1	25.5
b4698	CC-	1622817	1622914		2543	161	225	2027	75	76		11.2	24.8	18.4	14.8
b1535	CC-	1622960	1623850		26052	2754	3159	20354	1238	1328		39.5	63.9	38.6	52.8
b1536	CC-	1624105	1624497		11474	1074	1548	8995	431	665		28.7	41.9	50.1	64.8
b1537	CC+	1624773	1625291		15395	2408	2500	11322	591	1015		75.3	48.4	63.1	79.5
b1538	CC-	1625335	1627380		55464	7311	8694	43340	2727	2918		58.1	66.7	61.6	55.4
b1539	CC+	1627517	1628263		22051	1992	3041	17839	752	926		26.1	33.1	52.6	34.5
b1540	CC+	1628352	1629038		23188	2994	2672	17707	773	669		59.7	36.6	32.3	14.9
b1541	CC+	1629215	1629418		7643	751	600	5495	267	300		36.4	45.1	12.3	38.4
b1542	CC-	1629453	1630913		47572	5026	6642	36867	1371	1948		37.9	24.3	52.4	36.5
b1543	CC-	1631002	1632285		43059	5453	4466	35626	1410	1383		58.7	29.3	24.6	16.4
b4748	CC+	1632890	1633003		3247	257	354	2113	126	70		19.8	64.8	31.6	9.5
b1544	CC+	1633072	1633305		4741	289	555	3179	127	144		9.2	29.5	39.2	25.2
b1545	CC+	1633622	1634212		13350	1033	2170	7973	264	433		17	18	69.9	39.1
b1546	CC-	1634310	1634885		3143	1064	294	2203	201	135		99.9	90.4	11.4	45.1
b1547	CC-	1634885	1635847		41728	4895	4227	27913	1390	1322		51.4	47.5	23.3	27.7
b1548	CC-	1635798	1636367		23927	1513	1797	16387	765	587		11.6	42.7	11.7	12.3
b4533	CC+	1636756	1636989		14703	829	1516	9518	368	462		7.5	27.2	28.8	30
b1549	CC+	1637047	1637457		24788	1436	1595	13586	415	711		9	14.5	7.8	36.2
b1550	CC-	1637609	1637782		10260	486	606	6067	316	156		5.3	52.6	6	4.9
b1551	CC-	1637954	1638109		11935	788	543	7107	320	240		14.8	39.6	2.6	10.5
b4749	CC-	1638188	1638253		6237	367	329	3574	69	88		9.9	4.5	4.2	4.7
b4724	CC-	1638256	1638444		13190	858	771	7289	241	181		13.4	19.6	5.6	4.7
b1552	CC-	1638455	1638667		16044	735	1198	9176	292	289		4.6	17.3	12.2	8.8
b1553	CC-	1639030	1639527		46121	1984	2855	21737	1190	630		4.1	57	7.3	6.6
b4689	CC-	1639080	1639334		25759	1243	1420	12494	672	278		5.6	55.8	4.8	3.5
b1554	CC-	1639524	1640057		54917	2018	3015	24550	1034	855		2.8	34.3	5	11.6
b1555	CC-	1640054	1640365		28816	1075	1510	14418	423	268		3	14.1	4.3	2
b1556	CC-	1640370	1640585		21860	858	1185	10813	173	269		3.2	2.5	4.7	5
b4776	CC+	1640805	1640975		24040	1187	740	11460	334	295		6.2	13.4	1.2	5.2
b1557	CC-	1641339	1641554		29543	723	1105	11381	224	348		1.3	4.8	1.9	8.4
b1558	CC+	1641855	1642067		21662	1375	1027	12572	295	391		12.9	7.2	3.1	8.7
b4750	CC+	1642122	1642211		7263	410	361	3831	72	95		8.7	4.2	3.6	4.8
b1559	CC-	1642489	1643241		45926	1983	5351	23253	651	1232		3.5	11.1	40.4	37.7
b1560	CC-	1643255	1644304		47329	3615	5675	29891	904	1260		17.6	14.4	40.1	21.5
b1561	CC-	1644651	1644902		9879	622	1211	5259	133	297		10.1	8.5	43.3	43.2
b1562	CC-	1645119	1645274		7518	420	718	4282	131	223		7.4	14.5	23.2	35.6
b1563	CC-	1645346	1645633		13711	760	1465	8886	145	339		6.9	2.6	31.8	16.7
b1564	CC-	1645633	1645872		9490	555	738	6615	184	196		8.9	11.7	13.3	7.8
b1565	CC+	1645897	1646202		11145	1038	931	7070	261	274		31.4	24.6	14.9	16.5
b1566	CC+	1646405	1646737		12406	874	925	8587	210	280		16.1	8.2	11.3	10.1
b1567	CC-	1647174	1647323		5177	618	456	3149	149	109		54.8	44.3	16	11.1
b1568	CC-	1647346	1647636		11765	787	1131	6921	150	474		13.2	5.5	22.8	60.3
b1569	CC-	1647620	1647850		9159	734	908	6383	92	304		21.1	1.8	24.3	30.4
b1570	CC+	1647934	1648341		38271	1870	1242	22035	573	283		6.1	10.4	1.4	0.9
b1571	CC+	1648508	1648663		6573	402	691	5612	93	112		9.7	2.8	30.1	2.6
b1572	CC+	1648665	1648793		5471	468	646	3957	84	61		23.7	5.9	37.9	1.3
b1573	CC+	1648823	1649041		8128	764	1045	5287	143	314		29.3	10.3	45.1	47.7
b1574	CC+	1649382	1649434		1938	242	271	1118	86	89		54.6	80.6	50.9	68.6
b1575	CC+	1649609	1649797		4975	551	581	3515	102	156		44.2	12.6	34.9	24.7
b1576	CC+	1649794	1649985		5369	546	588	3959	103	136		37	9.6	30.5	11.6
b1577	CC+	1650078	1650998		27007	2736	2374	16034	648	643		38.3	30.8	16.5	18.1
b1578	CC+	1650881	1651537		7968	524	825	5298	183	277		12.2	20.6	28.5	35.7
b1579	CC+	1651512	1652708		44869	3706	3953	27831	795	1275		23.2	12	17.4	26.7
b4534	CC-	1652728	1652838		4591	301	713	3371	102	212		10.4	13.5	66.7	52.2
b1580	CC-	1652896	1653915		37942	3008	3657	27793	879	873		20.5	17.1	22.2	8.7
b1581	CC-	1653927	1655141		34230	3634	3717	25950	1283	1230		41	46.8	29.3	27.8
b1582	CC-	1655347	1655673		9283	1140	1132	6764	181	362		54.5	10	37.8	38.6
b1583	CC+	1655808	1656149		10905	1231	1330	6601	315	453		45.6	42	38.5	58.4
b1584	CC+	1656184	1656744		17501	1520	2489	11223	624	496		23.3	57.1	56.2	22.7
b1585	CC-	1656747	1657457		18041	1782	2505	10977	406	618		32	23.7	52.5	41.8
b1586	CC+	1657565	1657870		9281	1085	1020	4627	272	226		50.1	61.9	29.5	29.3
b1587	CC+	1658069	1660495		51941	5907	6069	33780	1973	1885		46.8	60.7	34.6	39.3
b1588	CC+	1660556	1662979		52225	7874	7218	37719	2251	1680		73.6	64	47.3	23.1
b1589	CC+	1662990	1663607		13592	2744	1574	8011	469	286		95	62.9	27.9	11.8
b1590	CC+	1663609	1664463		21357	2310	2470	16164	585	933		42.2	22.5	34.2	44.2
b1591	CC+	1664506	1665120		20285	1639	1448	10872	289	616		22.8	9.6	9.9	43.4
b1592	CC+	1665315	1666571		33828	3481	1912	18741	967	695		42.7	50.9	4.4	13.6
b1593	CC-	1666524	1667219		16834	896	1717	12893	361	673		6.3	11.2	28.3	36.1
b1594	CC-	1667344	1668564		23537	1623	3606	21502	426	1266		12.3	4.4	65.2	47.6
b1595	CC-	1668699	1669592		18974	2298	2676	11194	333	511		51.1	13.5	52.1	26.4
b1596	CC+	1669699	1670952		21298	3541	2210	17085	1097	1060		84.5	68.7	22	48.6
b1597	CC+	1671376	1671684		5057	1211	570	3970	252	329		98.7	66.3	23.6	73.2
b4601	CC+	1671777	1671860		1272	236	182	932	62	86		90	69.4	47.7	80.7
b1598	CC+	1671960	1672781		16965	1876	3164	11746	480	1042		38.4	28.3	78.8	79.6
b1599	CC-	1672820	1673149		9731	1011	990	5124	281	207		39.5	56	24.6	17.7
b1600	CC-	1673136	1673501		10586	1002	1307	6288	309	392		30.1	45.4	41.2	50
b4777	CC-	1673608	1673709		2986	380	291	2152	140	86		60	71.7	20.3	16.6
b1601	CC+	1673913	1674947		28750	2928	2373	26545	1165	718		39.2	37.8	14	5.8
b1602	CC-	1674972	1676360		28206	2666	3699	21685	885	1165		29.6	30.5	47	37.9
b1603	CC-	1676371	1677903		25168	3673	4606	19187	1216	1510		66.6	66.5	75.1	68.7
b1604	CC+	1678427	1679371		19140	3111	2515	13827	1040	1146		80.9	78.9	41.5	72
b1605	CC+	1679557	1680939		23644	3294	3939	16590	1010	1178		63.2	63.4	67	60.2
b1606	CC+	1680976	1681698		11663	2020	1887	7871	759	365		83.8	93	61.2	23.4
b1607	CC-	1681695	1682030		5198	627	1227	4755	227	609		43	37.1	93	95.4
b1608	CC+	1682159	1682878		38292	2719	1952	11451	1044	557		17.3	90.9	3.8	26.8
b1609	CC+	1682882	1684183		27712	4628	3355	20548	1291	1081		83.7	67.7	33.7	33.9
b1610	CC+	1684259	1685188		27250	2979	2942	14619	1404	1172		43.9	91.8	28.5	67.8
b1611	CC-	1685185	1686588		39555	3604	5374	25190	2229	2443		26.8	87.9	51.1	82.6
b1612	CC-	1686731	1688377		45981	3171	5082	23725	1732	1793		14.1	77.2	33.3	64.6
b1613	CC+	1688576	1689751		27681	2333	2470	14425	849	1521		24.4	57.1	17.8	88.7
b1614	CC+	1689852	1691360		34552	3342	3936	23431	1256	1842		32.2	50.8	33.7	69.5
b1615	CC-	1691586	1692851		25445	2390	3861	16876	970	1517		27.9	56	61.8	79.3
b1616	CC-	1692890	1694263		26316	4164	4358	15491	1652	1426		76	94.7	64.9	77.7
b1617	CC-	1694260	1696071		36712	5524	7739	21695	1662	2598		67.5	77.7	85.9	92.4
b1618	CC-	1696462	1697052		22671	1925	2279	13005	572	843		24.1	35.4	25	53.8
b1619	CC-	1697273	1698040		22257	1817	2617	14045	456	1225		21.2	15.6	37.8	78.9
b1620	CC-	1698152	1699180		20922	2434	4152	12902	585	1304		42.4	35.2	83.7	87.1
b1621	CC+	1699355	1700947		22259	4872	3700	12674	1767	954		96.1	98.9	60.1	59.3
b1622	CC+	1700957	1702129		17641	2727	2244	9175	876	1032		76.9	90.3	39.1	89.8
b1623	CC+	1702233	1703234		12890	2748	1933	8018	917	997		95.6	96	50.4	92.5
b1624	CC-	1703268	1704308		14699	2350	3966	9390	1015	1066		68.7	94.6	96.2	89.6
b4409	CC+	1704551	1704676		1466	302	242	1217	70	167		94	52.3	60.4	96.9
b1625	CC+	1704949	1705164		3532	1054	471	2067	212	286		99.8	92.3	32.8	96.2
b1626	CC+	1705250	1705690		6855	1613	809	3390	322	169		98.4	92.5	27.3	28.3
b1627	CC+	1705767	1706348		8145	1275	1003	5292	592	318		78.4	96.8	35.9	41.4
b1628	CC+	1706348	1706926		6845	1121	1077	5699	336	304		79.7	61.8	59.1	35.4
b1629	CC+	1706919	1709141		28110	5681	4989	17276	1485	1979		92.9	85.8	67.9	90.7
b1630	CC+	1709142	1710200		15253	2873	2990	8247	560	1186		87.9	67.3	77.4	97.5
b1631	CC+	1710204	1710824		8561	1129	1875	4667	458	603		53.2	90.9	89.3	94.1
b1632	CC+	1710828	1711523		10406	1724	1642	5719	457	593		80.6	81.8	59.3	86.7
b1633	CC+	1711523	1712158		11711	1802	1636	5135	410	623		75.5	80.6	48.2	92.9
b1634	CC+	1712769	1714271		21540	4649	3627	12792	736	1210		95.5	55.8	61.6	82.9
b1635	CC+	1714377	1714982		9741	1653	1136	5771	299	471		85.1	48.4	30.7	72.7
b1636	CC-	1715026	1715889		15159	1965	2165	8162	496	619		57.7	62.7	52.5	66
b1637	CC-	1715948	1717222		17254	2541	3095	10290	715	928		67.9	72.9	73.1	78.7
b1638	CC-	1717351	1718007		10264	2206	1409	7357	627	499		96.4	87.5	41.5	54.4
b1639	CC-	1718066	1718395		5524	976	630	4728	170	153		88.5	23.4	28.3	9.4
b1640	CC-	1718493	1719602		16350	2222	3267	11445	859	928		57.6	78.8	82.8	70.4
b1641	CC+	1719876	1720343		8175	1217	1663	6210	394	394		66.9	67.7	83.2	50.3
b1642	CC-	1720390	1720824		8598	999	1294	6891	408	374		45.9	62.2	58.8	37
b1643	CC+	1721025	1721261		10646	864	666	17056	509	148		23.6	15.2	6.7	0.4
b1644	CC+	1721264	1722121		23745	2216	1859	9848	806	615		31.9	85.7	12.4	47.5
b1645	CC+	1722121	1724133		23951	5431	3611	16844	1167	1209		97.4	73.9	49.8	60.4
b1646	CC-	1724134	1724655		5802	563	1451	2908	265	424		24.6	87.4	95.5	97.5
b1647	CC-	1724736	1725632		9429	2026	1892	6558	397	675		94.5	60.2	77.6	87.4
b1648	CC-	1725681	1725920		2873	547	503	1282	225	80		89.7	99.8	67.5	39.8
b1649	CC+	1726023	1726622		5923	1291	1689	3378	325	514		92.2	89.2	96.4	97.9
b1650	CC+	1726659	1727756		11660	2409	2235	5085	780	859		93.3	98.9	74.6	98.5
b1651	CC+	1727837	1728244		4958	722	1213	2288	129	315		60.9	50.7	93.6	97.1
b1652	CC+	1728347	1728994		8622	1326	1528	4042	269	421		72.2	68.4	71.4	87.8
b1653	CC+	1729087	1733703		64728	9848	11369	43217	2662	4363		71.3	61.7	70.6	86.1
b1654	CC-	1733754	1734101		13690	1192	770	5642	199	190		28.7	22.3	4.5	10.7
b1655	CC+	1734435	1735250		19134	1848	1293	11672	591	466		35.8	49.4	8	17.4
b1656	CC+	1735378	1735959		14917	1587	1353	9277	489	445		42.9	51.8	17.7	28.4
b1657	CC-	1736121	1737290		752866	8754	4042	15513	1065	969		0.3	73.8	0	48.7
b4602	CC-	1737456	1737545		3074	299	429	1950	132	80		31	74.2	53.4	17.9
b1658	CC+	1737844	1738869		29363	3137	4145	18172	921	1126		38.9	48.1	53.6	49.3
b1659	CC-	1738866	1739798		22905	2804	3512	18224	972	787		51.1	53.2	60.2	21.7
b1660	CC+	1739911	1741122		40287	4375	3412	24754	709	1290		45	11.9	14.8	35.9
b1661	CC+	1741413	1742561		34466	3050	2125	26790	702	955		29.4	9.9	6.1	13
b1662	CC-	1742601	1743242		21362	833	2332	13597	467	753		3	20.1	34.8	40.5
b1663	CC+	1743457	1744830		42699	4293	3068	28638	946	982		39	18.9	9.7	11.3
b1664	CC-	1744871	1746127		40791	2342	5375	27143	577	1379		7.2	5.5	51.1	34.3
b1665	CC+	1746435	1746511		2230	149	275	1913	56	75		12.1	12.9	43.5	17.5
b1666	CC+	1746516	1746592		2780	254	246	2131	66	49		29.9	16.2	17.1	3.9
b1667	CC+	1746700	1747005		8911	618	700	7225	170	347		15.4	7	13.3	30.4
b1668	CC+	1747131	1748735		54433	4621	4937	34606	1319	1434		24.7	26.7	18.6	20.2
b1669	CC-	1748747	1749559		26593	1937	3025	15925	664	760		16	32.4	35.5	28.8
b1670	CC-	1749563	1750348		20638	1890	2628	15842	723	644		27.7	40.2	44.3	18.7
b1671	CC-	1750345	1751013		15408	1856	2008	12468	643	873		51.5	49	44	59.8
b1672	CC-	1751077	1751724		16002	1954	2614	9431	458	893		49.8	41.4	66.5	83.5
b1673	CC-	1751728	1753830		47405	5705	7410	28495	1877	1823		48.9	70.9	62.3	50.9
b1674	CC-	1753851	1754477		15618	1771	2299	7562	729	510		44	92.4	57.3	52.8
b1675	CC-	1754932	1755141		4381	502	882	2531	194	306		40.6	77.7	85	92.8
b4817	CC+	1755496	1755690		3059	581	286	1791	227	106		93.3	98.3	15.9	39.1
b1676	CC+	1755698	1757110		27389	5404	4398	12826	1360	1429		92.3	94.2	58.3	89
b1677	CC+	1757421	1757657		6385	1322	723	2750	283	141		95.7	94.8	26	29.8
b1678	CC-	1757721	1758725		20905	2765	4368	9529	808	1260		54.4	84.1	86.5	95.3
b1679	CC-	1758874	1759290		11473	1124	1417	4064	280	362		32.6	72.3	41	77.9
b1680	CC-	1759303	1760523		17405	2714	4824	10399	826	1085		65.5	81.3	97	87.1
b1681	CC-	1760520	1761791		14923	2566	4526	15676	460	1435		73.1	11.6	98.4	82.4
b1682	CC-	1761766	1762512		9906	1390	2211	11087	336	449		58.7	14.6	89.8	19.3
b1683	CC-	1762522	1764009		25227	2815	3896	19841	769	1116		41.9	26.8	62	41.6
b1684	CC-	1764018	1764386		9074	556	863	6142	215	420		10	20.5	22.4	59.3
b4430	CC-	1764713	1764780		1853	122	163	3036	33	318		12.8	1	18	90
b1685	CC-	1764934	1765122		5581	578	184	4550	11	63		45.3	0	1.2	1.1
b1686	CC-	1765222	1765632		11130	554	1169	10005	208	462		5.4	5.2	30.8	28
b1687	CC-	1765629	1768685		51141	6661	9875	38425	2152	2269		54.2	56.3	80.2	44.6
b1688	CC+	1769074	1770186		30418	4256	3755	14409	842	978		67.7	59.8	37.5	56.5
b4431	CC+	1770372	1770477		2458	379	200	1667	43	79		80.3	9	11.6	29.3
b1689	CC+	1770615	1770971		9521	1667	585	5467	354	230		91	71.2	4.7	19.7
b1690	CC+	1771071	1772285		25605	5666	1995	14135	978	708		98	75.2	9.1	30.2
b1691	CC+	1772512	1773777		21632	4613	2991	12816	926	866		96	77	42.3	54.9
b1692	CC+	1773789	1774655		17226	2208	2300	9632	592	525		57.4	65.8	45.6	37.4
b1693	CC+	1774686	1775444		18257	2205	2141	8348	614	828		53.1	76.3	34.4	84.9
b1694	CC+	1775587	1777182		33159	4333	4944	18985	1032	1153		57.9	53.4	57	47.3
b1695	CC+	1777196	1778347		22245	2370	3584	12973	586	831		37	37.3	66.5	52.6
b1696	CC-	1778390	1779301		15560	2358	2296	10604	755	601		73.3	76.8	54.2	39.5
b1697	CC+	1779617	1780381		11524	1948	1957	7940	330	471		81.5	31.4	66.3	46.3
b1698	CC+	1780401	1781339		14473	2112	2956	9592	851	737		64.9	88.6	84	64.8
b1699	CC+	1781395	1782684		21125	2928	4212	15306	972	895		59.4	68.2	82.4	43
b1700	CC+	1782681	1782974		4678	797	995	3720	142	249		78.9	25	85.4	57
b1701	CC+	1782977	1784677		35736	5029	4876	22969	999	1050		67.1	35.8	46.8	25.6
b1702	CC-	1784734	1787112		42945	5821	7159	30811	1502	2122		60.2	43.9	67.3	58.7
b1703	CC+	1787445	1788278		12780	2212	2073	8571	556	367		83.7	71.3	61.5	20.5
b1704	CC+	1788435	1789481		19244	2154	2668	11319	652	553		43.6	60.2	51.2	29.3
b1705	CC+	1789613	1789804		3111	379	472	2899	67	59		50.5	7.2	59.1	2.8
b1706	CC-	1789808	1791244		21406	3256	3246	18038	694	941		73.3	26.6	56.7	35.1
b1707	CC-	1791307	1792020		13548	2546	1546	10363	655	545		91.9	68.2	27.7	33.8
b1708	CC-	1792267	1792731		10025	1016	1309	6842	372	291		34.7	54.9	45.8	20.7
b1709	CC-	1792809	1793558		15904	1411	2412	10099	578	730		24.1	57.3	62.2	62
b1710	CC-	1793558	1794109		15633	1043	2114	6965	175	313		11.6	8.6	52.9	25.7
b1711	CC-	1794172	1795152		55508	2588	2981	13653	612	702		5.1	37.7	4.4	33.4
b1712	CC-	1795253	1795552		5971	523	925	3603	172	235		23.1	42.3	64.6	54.1
b1713	CC-	1795557	1797944		45108	4752	7343	25447	1161	2039		36	37	67.7	71.6
b1714	CC-	1797959	1798942		31115	3250	3349	15436	976	632		39.5	69.1	28.7	18
b1715	CC-	1799226	1799270		3686	161	87	983	22	16		4.7	6.7	0.8	1.5
b1716	CC-	1799393	1799749		30988	1091	1192	10517	188	328		2.7	3.4	2	8.8
b1717	CC-	1799802	1799999		13272	555	376	7460	241	107		4.2	18.7	1	1.1
b1718	CC-	1800096	1800638		29269	995	1987	16675	313	488		2.3	4.1	9.8	7.8
b1719	CC-	1800642	1802570		55003	6514	6449	33159	1202	1711		50.8	22.9	34.5	34.5
b4494	CC+	1803094	1804993		47141	5201	5234	32115	1960	1160		44.3	66.7	30.8	12.1
b4535	CC+	1805165	1805272		2387	229	459	2218	64	179		27	11.3	82.6	73.6
b1722	CC-	1805325	1806083		18486	1929	2203	14155	607	584		38.5	35.2	37.1	19.7
b1723	CC+	1806370	1807299		22537	2904	3514	17159	675	884		56.1	28.2	61.4	34
b1724	CC+	1807400	1807690		8400	823	738	5852	137	222		35.3	7	16.6	15.9
b1725	CC+	1807796	1808656		29983	3117	3115	18565	650	759		39.3	21.7	26.3	19.6
b1726	CC-	1808697	1809233		17389	1775	1959	12775	610	471		37	45	32.4	13.4
b1727	CC+	1809380	1810048		23725	2768	2468	15963	478	658		50.4	13.9	25.6	20.3
b1728	CC+	1810211	1810801		20367	2801	1937	12686	877	427		68.4	76.3	18.7	9.8
b1729	CC+	1810934	1812325		53460	5026	3913	32278	1224	1442		33	26.1	10.2	24.6
b1730	CC-	1812329	1813132		21061	1264	1822	14991	320	409		9.6	5.8	17.6	6.2
b1731	CC-	1813421	1813663		7178	791	937	5360	114	116		42.8	5.9	45.1	3.5
b1732	CC+	1813867	1816128		59449	7928	6563	36578	1907	2100		63.9	50.3	28.6	42.3
b1733	CC-	1816386	1817135		22957	2312	3467	14722	385	580		32.9	9.6	60.7	17.9
b1734	CC-	1817148	1818500		33037	4140	4940	20812	900	1533		54	33.6	57.7	64.9
b1735	CC-	1818605	1819447		16184	2097	2073	12450	478	637		58.8	26.5	41.9	33.5
b1736	CC-	1819455	1819805		8192	849	1524	6050	239	397		32.8	27.6	79.1	55
b1737	CC-	1819856	1821214		82308	3288	3895	21478	1108	1190		3.4	49.7	3.3	39.2
b1738	CC-	1821299	1821619		15369	736	1287	6283	224	418		5.1	21.3	16.6	56.6
b1739	CC-	1821918	1822256		8197	911	1265	5539	142	404		41.5	8.4	62	65.4
b1740	CC+	1822458	1823285		14774	2398	2225	11480	612	663		79.3	52	55.3	42.8
b1741	CC+	1823515	1824402		15637	2711	2580	14226	678	606		83.7	44.2	63.2	21.1
b1742	CC-	1824362	1824937		12421	1301	2183	10344	411	547		34.3	28.7	74.7	36.4
b1743	CC-	1825140	1825625		17892	1085	1364	19155	565	357		10.2	14.3	12.5	2
b1744	CC-	1825955	1826923		17231	1499	2456	10430	397	629		23.4	25.3	56.4	48.2
b1745	CC-	1826916	1828259		16593	2126	3454	10839	792	851		50.9	77.1	86.5	67.8
b1746	CC-	1828256	1829734		16646	2135	4213	12408	607	945		47.2	43.4	95.1	67.2
b1747	CC-	1829731	1830765		11116	2071	2941	6604	268	486		83	28.8	95	65.1
b1748	CC-	1830762	1831982		14738	2765	3086	9473	643	837		86.9	71.4	83	77.3
b1749	CC+	1832428	1833234		15870	2903	2378	12467	627	579		88.7	48.7	52.8	26.2
b1750	CC+	1833401	1834111		11057	2332	1362	10031	572	142		96.2	62.4	32.1	1
b1751	CC+	1834116	1834793		10830	1698	1846	11326	682	474		74.8	65	67.8	19.6
b1752	CC+	1834808	1835515		12952	1916	1900	11977	653	595		70.9	54.5	53.9	30.6
b1753	CC+	1835515	1836063		9598	1258	1071	9283	995	274		61.9	96.6	29.8	6.2
b1754	CC+	1836073	1837239		16072	3499	3163	10634	822	710		95.1	81.9	76	53.6
b1755	CC+	1837212	1838747		17719	3079	3273	14467	813	944		82.7	56.1	73.6	53.2
b1756	CC+	1838747	1839400		8733	1161	936	6224	192	232		63.8	15.5	26.8	14.9
b1757	CC+	1839467	1840774		16544	2208	2368	13571	465	903		60.6	19.3	52.4	56.9
b1758	CC-	1840783	1841403		10428	1564	1559	7351	491	334		72.1	73.1	55.6	24
b1759	CC+	1841490	1841897		8908	1007	1515	6544	455	488		41.9	73.9	70.8	63.8
b1760	CC-	1841863	1842135		6239	693	774	4047	410	237		44	94.3	40.3	40
b1761	CC+	1842371	1843714		31590	3194	3734	21564	639	1173		35.8	12.8	36.5	39.5
b1762	CC-	1843831	1844871		23898	2203	2771	15433	440	889		28.8	11.6	35.7	44.9
b1763	CC-	1844999	1846960		35886	5046	6138	23499	1362	1353		63.8	59.9	69.3	42
b1764	CC-	1846965	1848008		16546	2453	3930	10672	710	754		63.5	71.2	92.1	59.6
b1765	CC-	1848125	1848676		11116	1428	2320	6613	435	358		51.2	71.5	86.7	36.2
b1766	CC+	1848837	1850693		46824	4364	6085	28937	1084	1616		28.7	24.5	46.3	40.9
b1767	CC+	1850860	1851876		36847	2434	2637	21278	694	792		13.7	18.1	10.3	14.6
b1768	CC+	1851887	1852528		27231	1171	2291	12901	289	481		3.8	6.2	17	15.1
b1769	CC-	1852621	1853979		69977	5542	4464	33446	1038	1425		22.3	15.6	7.2	22.1
b1770	CC-	1854096	1854854		37674	1996	3625	19096	734	893		6.4	26.9	24	27.6
b1771	CC-	1854991	1855971		42790	2985	4139	22252	1051	954		15	43.1	23.2	21.5
b1772	CC-	1855981	1856928		30430	2260	3707	17985	880	1147		16.6	44.9	42	51.9
b1773	CC-	1856933	1857769		23430	2087	2998	13652	581	1210		25.7	31.2	45	79.3
b1774	CC-	1857790	1858833		25098	2650	3452	13833	447	1088		38.1	15.7	51	71.1
b1775	CC-	1858850	1860229		28652	4727	5923	14270	1019	1178		76.6	75.3	83.6	72
b1776	CC-	1860256	1861332		20341	3063	3812	12237	686	1448		69.3	51.5	76.4	92.7
b1777	CC-	1861702	1861974		4352	802	872	3520	151	274		86	32.5	79.4	69.6
b1778	CC-	1862016	1862429		7700	1426	873	6958	329	262		91.2	43.8	27.4	14.4
b1779	CC+	1862771	1863766		24251	3140	2869	20418	925	999		59.8	38.8	34.4	30.2
b1780	CC+	1863850	1864734		16976	2253	2771	13225	679	835		58.2	49.1	65.8	50.9
b1781	CC-	1864782	1865636		16566	2520	2344	10344	444	543		74.1	34.4	49.8	35.3
b1782	CC-	1865726	1866472		11946	1874	1149	7067	708	391		80.6	94	18.3	35.2
b1783	CC+	1866908	1868842		36674	3119	6335	21993	536	1358		20.6	7.5	74.9	51.2
b1784	CC+	1868955	1870238		35302	3186	5982	20937	703	1366		24.2	18.2	72.5	55
b1785	CC+	1870385	1871860		31607	4645	4086	18072	1113	1048		71.9	65.7	41.2	42.4
b1786	CC+	1872041	1873531		36812	5263	4465	18589	1103	1188		69.9	61.4	35.6	51.3
b1787	CC+	1873574	1874077		16065	2007	1273	6194	806	425		59.7	98.5	11.5	51.7
b1788	CC-	1874078	1874182		2229	261	319	1135	108	119		47.3	90.5	54.1	86.5
b1789	CC+	1874352	1874798		11837	1511	1629	5855	267	303		56.7	39.3	49	33.9
b1790	CC-	1874755	1875576		14478	1633	3107	8189	468	839		38.2	54.3	89.1	87.3
b1791	CC+	1875673	1876854		18589	3532	3099	11257	1133	797		90.2	93.7	62.7	56.8
b1792	CC+	1876909	1877256		5008	920	805	3261	153	288		88.3	38.6	59.7	78.7
b1793	CC-	1877278	1877532		4772	704	872	2579	263	212		67.9	93.8	75	69.5
b1794	CC+	1877715	1878740		17830	2896	2788	13216	900	979		78.9	72.5	58.7	63.3
b4676	CC+	1878773	1878871		1927	276	302	1145	107	80		67.1	91.1	60.6	56.2
b4675	CC+	1878874	1878948		1420	138	258	926	46	68		28.4	45.5	77.8	64.1
b1795	CC-	1879007	1879255		5654	564	1220	3287	204	301		28.3	63.5	89.9	80.5
b1796	CC-	1879403	1879585		3328	433	667	2090	194	88		53.3	91.9	83.5	18.1
b1797	CC-	1879589	1879948		6829	1408	1008	4310	287	285		94.7	71.6	49.4	53.7
b1798	CC-	1880121	1880759		12784	2113	2202	7503	496	509		79.3	70.9	68.1	55.8
b1799	CC-	1880886	1881809		17278	3010	3834	10389	803	1201		80.3	78.7	88	91.2
b1800	CC+	1881912	1882997		19187	4080	3836	10791	845	990		94.1	81.1	77.4	79.4
b1801	CC+	1883188	1884633		22102	4059	3475	11732	952	754		88.6	85	57.7	50
b1802	CC+	1884665	1885789		12938	2419	2423	8963	621	620		87.8	74	73.9	57.3
b1803	CC+	1885845	1886810		14577	2145	2512	9654	356	660		68.4	22.9	69.4	59.1
b1804	CC-	1886864	1887991		18498	3348	3201	11113	697	858		86.4	65.7	67.1	67.3
b1805	CC-	1888061	1889746		26266	3808	4394	18479	965	1323		67.4	49.5	66.9	61.6
b1806	CC-	1889951	1890532		9327	1283	1723	6010	325	463		60.1	51.7	76.4	67.7
b1807	CC-	1890572	1891267		10658	1420	1786	5034	435	278		58.3	88.3	68.2	36.3
b1808	CC-	1891325	1893235		29345	4938	6073	16014	997	1649		78.4	62.6	83.3	87.3
b1809	CC+	1893367	1893711		7025	999	1077	3983	244	266		66.5	64.4	58.4	54.7
b1810	CC+	1894133	1894432		5750	723	870	4013	224	228		54.2	56.2	58.5	40.9
b1811	CC-	1894552	1894731		4648	462	644	2824	130	235		32.7	37.4	52.2	74.5
b1812	CC+	1894805	1896166		23625	3466	3388	15225	883	688		70.5	61	51.5	24.1
b1813	CC+	1896170	1896748		11877	1382	1996	6588	343	376		44.6	50.2	69.6	41.8
b1814	CC+	1896932	1898296		26955	3632	4009	18165	983	1129		61.3	52.9	56.4	49.3
b1815	CC+	1898427	1900025		26154	3672	4034	19246	963	1406		65.2	45.9	59.2	63.6
b1816	CC-	1900029	1901585		29606	4677	4835	17086	1243	964		76.1	78.2	63.4	39.2
b4751	CC-	1901573	1901731		5075	764	485	2213	144	76		77.1	72	18.2	10.4
b1817	CC+	1902048	1903019		32794	4076	4634	29305	550	1422		53.9	3.8	52	31.3
b1818	CC+	1903082	1903882		23023	3876	2431	13692	622	745		85.2	38.4	23.1	38.4
b1819	CC+	1903895	1904746		29739	3265	2628	18417	827	771		45.8	38.6	16.4	20.4
b1820	CC+	1904801	1905259		27622	1488	1641	12405	278	357		7.3	6.3	6	7.2
b1821	CC+	1905688	1906254		51887	1742	3788	15363	208	498		2.2	1.7	11.7	10.3
b1822	CC-	1906251	1907060		115519	1971	2377	22406	605	928		0.9	10.6	0.6	20.7
b1823	CC-	1907226	1907435		10680	598	603	5861	135	221		8.4	6.8	5.2	15.6
b1824	CC-	1907448	1907591		7010	410	459	3544	78	238		9.4	5.8	8.1	58.7
b1825	CC-	1908261	1908548		16322	850	1342	10430	202	574		6.3	4.2	15.7	41.2
b1826	CC-	1908623	1908766		8459	361	685	5276	136	327		3.7	8.8	15.4	51.5
b4536	CC+	1908925	1909164		16727	772	1113	9477	164	410		4.9	2.9	8.9	23.9
b1827	CC-	1909308	1910099		49417	2727	4391	25954	514	1112		7.2	4.7	19	23
b1828	CC+	1910276	1911649		67296	5634	3817	30626	1168	1062		26	27.2	4.7	11.5
b1829	CC-	1911695	1912576		38497	1837	5284	17149	661	579		4.4	28	56.3	10.6
b1830	CC-	1912768	1914816		43108	5230	7418	25764	1391	1595		48.2	52.6	71.2	49.1
b1831	CC-	1914836	1915534		10446	1569	2229	7639	342	677		67	35	86.9	79.2
b1832	CC-	1915631	1916128		7033	1029	1870	5517	369	414		59.5	71.3	96.1	64.5
b1833	CC+	1916258	1917541		18458	3691	3289	13089	965	907		92.3	78.3	68.6	57.1
b1834	CC+	1917510	1920143		37280	6051	7363	21469	1001	1630		75.8	39.2	79.8	67.1
b1835	CC+	1920223	1921662		25958	3123	3442	15633	866	972		51.2	54.9	45.6	49.3
b1836	CC+	1921780	1922016		4472	627	528	3203	129	127		68.4	30.5	33.4	17.5
b1837	CC+	1922121	1922312		3344	366	527	2361	67	124		39.8	11.7	64	36.8
b1838	CC-	1922313	1922969		15851	1670	1877	9146	265	430		39.4	12.4	36.3	28.6
b4432	CC+	1923066	1923337		11553	436	931	5042	146	245		2.9	12.3	15.3	30.7
b4433	CC-	1923104	1923207		5240	353	192	2304	124	63		15.7	55.5	1.7	5.8
b1839	CC-	1923365	1923706		9445	675	749	5983	308	195		16.6	51.1	13.6	9.2
b1840	CC-	1923719	1924591		20966	2477	2838	12903	693	607		48.9	53.5	48.1	26.9
b1841	CC-	1924595	1924969		10581	1210	1111	6933	253	253		48.2	24	26.4	13.5
b1842	CC+	1925108	1925338		5113	695	889	3095	195	200		59.8	67.1	71	51.8
b1843	CC+	1925440	1926096		14327	2365	1367	10494	498	431		84.6	43.9	17.7	19.2
b1844	CC+	1926120	1926782		13017	2296	1446	9157	250	468		88.6	10.6	26.6	34.4
b1845	CC-	1926779	1928839		43559	4839	6473	27256	1114	1888		42	29.5	58.2	59.8
b1846	CC-	1929048	1929707		19014	1572	2485	11531	428	524		21.2	24.5	47.8	25.6
b1847	CC-	1930034	1930390		8226	623	975	5184	223	359		17.4	33.5	39.1	59.7
b1848	CC-	1930457	1930747		6984	776	800	4351	241	203		44.7	56.5	33	26.2
b1849	CC+	1930881	1932059		22750	3441	2879	15733	704	1022		75	36.5	38.8	54
b1850	CC-	1932115	1932756		10412	1407	1634	7269	331	553		60.7	37	61.5	67.3
b1851	CC-	1932793	1934604		31819	4259	5209	17470	957	1338		58.9	52.7	65.9	67.2
b1852	CC-	1934839	1936314		29955	3387	5449	14035	1142	778		40.9	85.8	76.8	37.1
b1853	CC+	1936652	1937521		19328	2896	2440	8581	615	779		74	75	38.6	79.1
b1854	CC+	1937649	1939091		37380	4439	4111	18453	1036	1039		52	56.8	29.5	40.2
b1855	CC-	1939222	1940193		27358	2293	4151	13506	584	906		21	33.9	62.7	56.8
b1856	CC-	1940313	1941635		38690	3855	4884	21173	1053	1005		33.8	47.4	42.9	28
b1857	CC-	1941651	1942583		28534	2630	3230	15817	697	485		28.9	37.9	33.5	8.1
b1858	CC+	1942662	1943417		14796	2040	2067	11844	713	453		64.7	65.3	49.7	14.6
b1859	CC+	1943414	1944199		17860	1780	1787	14466	346	555		36.1	7.6	23.6	16.5
b1860	CC-	1944346	1945356		27018	2074	3545	15707	334	717		17.5	5.6	48.9	26.9
b1861	CC-	1945365	1945976		16844	1441	2161	9820	252	418		23.1	9	45.4	22.3
b4677	CC-	1946115	1946180		767	90	82	440	25	28		50.8	57.4	27.4	51.1
b1862	CC+	1946251	1946853		15463	1812	1546	8077	479	313		51.4	63.9	22.3	15.3
b1863	CC-	1946855	1947376		15122	1565	1934	7322	308	442		37	32.2	43.7	47.9
b1864	CC-	1947411	1948151		20009	1426	2680	8937	290	884		14.5	15.1	51.5	86.6
b1865	CC-	1948180	1948632		18736	783	2873	5712	248	455		3.1	33.4	67.6	71.3
b1866	CC-	1948750	1950522		30398	4369	6432	17036	1015	1083		62.5	61.9	86.7	50.8
b1867	CC+	1950832	1951398		7442	1447	1454	4245	318	343		90.2	78.8	76.9	70.1
b1868	CC+	1951395	1952213		11229	2562	2379	7164	752	574		96.3	94.7	81.2	67.1
b1869	CC+	1952266	1952661		7956	794	943	3015	188	352		34.3	61.6	37	92.1
b1870	CC+	1952702	1953445		9543	1593	1685	6476	551	379		80	87.8	70	41.1
b1871	CC+	1953442	1954413		13644	2049	2142	8927	483	526		71.7	53.2	60.1	44.6
b1872	CC-	1954578	1957007		42426	4575	8654	20662	1381	1635		34.6	71	86.2	68.9
b1873	CC-	1957032	1958132		17955	2083	2829	9356	431	465		45.2	40.3	63.5	31.2
b4717	CC-	1958441	1958520		1542	215	199	579	29	30		66.7	47.8	41.8	33.7
b1874	CC-	1958520	1959266		14599	1791	2661	6207	400	435		48.5	68.4	76.3	58.9
b1875	CC-	1959280	1959846		9617	1441	2011	4151	387	288		67.1	91	85.5	55.6
b1876	CC+	1960062	1961795		29063	5102	6394	15787	1093	1223		81.1	73.4	87.4	67
b4778	CC-	1961837	1961881		439	126	86	344	18	23		99.5	50	70.5	55.6
b1877	CC+	1961972	1962460		8380	1232	1158	4976	232	344		71.1	39.8	47.6	59.3
b1878	CC-	1962580	1962972		7863	983	1591	4532	305	364		48.8	71.4	84.6	70.2
b1879	CC-	1962972	1965050		32908	4226	6613	18913	1010	1334		51.9	51.2	83.9	60.2
b1880	CC-	1965043	1966191		18944	3160	4357	11488	732	1278		75.9	64.3	90	90.4
b1881	CC-	1966393	1967037		10656	1282	2513	5928	186	601		42.7	13.6	93	88.1
b1882	CC-	1967048	1967437		5526	597	1284	3283	126	382		33	22.8	92.8	92.7
b1883	CC-	1967452	1968501		12081	1673	3341	7436	551	1097		53.4	73.7	97.3	97.8
b1884	CC-	1968504	1969364		10664	2251	3002	4754	403	960		90.9	79.9	96.1	99.5
b1885	CC-	1969383	1970984		18275	2931	5379	9202	754	1403		67.1	80.4	98.2	98.1
b1886	CC-	1971030	1972691		23980	3823	5017	10793	1258	1197		73	96.7	84.8	88.5
b1887	CC-	1972836	1973339		7857	1216	1893	3387	386	481		67.8	95.5	92.5	96.5
b1888	CC-	1973360	1975324		23361	5051	7460	12274	1087	1483		90.5	87	98.5	92.4
b1889	CC-	1975329	1976255		9700	1808	3081	6440	716	643		79.6	95.8	98.8	83.2
b1890	CC-	1976252	1977139		10301	2157	2912	6089	550	510		90.3	89.1	96.3	71.8
b4828	CC-	1977208	1977302		1319	377	333	830	141	73		99.3	99.7	89.9	70.1
b1891	CC-	1977266	1977844		7166	2092	1852	4338	616	493		99.3	98.8	90.6	88.6
b1892	CC-	1977847	1978197		5255	1429	1453	2837	333	362		98.6	96.6	94.3	93.4
b1895	CC+	1979753	1980181		9487	1641	1600	6339	541	617		83.3	86.2	65.6	83
b1896	CC-	1980188	1981612		35872	5064	5621	20665	1418	1419		65.4	73.3	60.8	56.7
b1897	CC-	1981587	1982387		18666	2051	2637	11904	686	537		41.4	60.6	53.4	24.1
b4460	CC-	1982554	1983540		25234	2999	2496	16282	905	832		53.2	56.3	21.6	32.5
b1900	CC-	1983555	1985069		46038	5277	6603	24340	1726	1756		45.2	75.4	54.6	60.7
b1901	CC-	1985139	1986128		30920	3384	4698	21449	1036	1024		40.4	45.2	60.5	28.4
b1902	CC+	1986925	1987428		22964	2774	1902	10766	723	334		56.1	74.5	13.6	8
b4537	CC-	1987507	1987758		12029	1088	823	7785	258	263		30.4	19.2	8.5	10.9
b4663	CC-	1987873	1987959		4230	280	309	2858	50	69		13.7	3.3	10.7	4.6
b1904	CC+	1988222	1988545		13273	1800	871	10994	503	200		69.7	42.5	6.6	1.8
b1905	CC+	1988716	1989213		15700	2268	1055	8164	1007	400		75.7	98.2	7	25.3
b1906	CC-	1989251	1989490		8283	608	1576	4522	226	274		13.7	46.6	83.4	47.5
b1907	CC+	1989681	1990892		42867	3710	3712	22874	950	1043		26.3	32.3	16.5	25.5
b1908	CC-	1990954	1991619		24751	1042	2336	12874	229	707		3.5	3.1	23.3	41.2
b4759	CC-	1991748	1991814		2584	113	196	980	14	6		4.1	2.1	12.8	0.1
b1909	CC-	1991815	1991901		5258	182	289	2213	58	44		2.6	10.5	5	2.5
b1910	CC-	1991914	1991987		4610	190	218	1512	56	39		3.7	25.7	3.3	5.2
b1911	CC-	1992042	1992117		5144	209	232	1871	68	44		3.6	24.6	2.9	4.1
b1912	CC-	1992269	1992817		19882	1675	1558	6738	326	433		25	43.4	12.7	52.6
b1913	CC-	1992874	1994706		51718	6417	6853	20307	1399	1627		54.6	72.9	45.3	70
b1914	CC-	1994703	1995359		15942	2316	2328	7273	511	616		69.3	74	53.6	74.2
b4752	CC+	1995655	1995831		2753	485	314	1415	150	106		88.1	95.1	28.4	61.1
b1915	CC+	1995818	1996042		4753	727	841	2791	194	213		71.8	73.7	71.2	65.8
b1916	CC-	1996110	1996832		13398	1974	2492	9631	1109	740		67.4	97	76.2	62.8
b4719	CC+	1996921	1997057		2095	361	306	2016	96	135		84.4	41.9	51.1	56.2
b1917	CC-	1997062	1997814		14735	1852	3216	9040	413	702		47.9	37.1	89.4	69
b1918	CC-	1997811	1998479		12426	2122	2088	7649	593	653		82.5	80.9	65.4	74.3
b1919	CC-	1998494	1999480		18976	2609	3785	11959	879	957		58.6	77.4	82.5	69.4
b1920	CC-	1999585	2000385		13826	1960	2897	8141	289	648		61.2	20.6	86.1	71.9
b1921	CC-	2000473	2001024		8330	3278	1311	4952	545	294		100	96.5	41.4	40.3
b1922	CC-	2001070	2001789		20370	2374	2576	6814	383	713		48.1	52.7	41.8	88.3
b4827	CC-	2001912	2002106		6474	537	544	2131	100	34		23.8	45.2	15.3	1.4
b1923	CC-	2002110	2003606		33312	3439	2946	21201	861	827		40.2	31.2	16.7	16.6
b1924	CC+	2003872	2005278		29515	3777	3535	16474	1161	940		58.4	76.1	35.7	40.2
b1925	CC+	2005303	2005713		9535	1360	1602	5152	277	356		65.6	51.8	67.5	58.5
b1926	CC+	2005713	2006078		8026	1045	1433	5220	155	270		55.3	13	74.1	35
b1927	CC+	2006156	2007643		48304	5551	6790	23610	1173	1442		45.8	46.2	52.2	48.4
b1928	CC-	2007677	2008090		14371	1421	1759	8187	240	322		33.5	12.9	40.1	17.6
b1929	CC+	2008277	2009482		35836	4315	3323	23912	874	942		55.1	23.9	18.1	17.4
b1930	CC+	2009479	2009712		7019	542	517	4415	245	141		20.1	58.2	10.6	8.6
b1931	CC+	2009821	2010489		23342	1846	1701	13191	398	645		21.7	14	10.4	31.1
b1932	CC+	2010600	2011079		17867	1153	1195	10979	270	648		12.8	7.8	8.6	47.4
b4495	CC-	2011223	2012351		32818	2103	3139	23093	631	672		11.4	11.1	22.7	7.4
b1936	CC+	2012502	2012780		6190	763	614	5246	223	328		56.7	32.9	21.5	50.7
b1937	CC-	2012700	2013014		6555	388	1055	5792	121	317		7.3	5.2	70.3	40.6
b1938	CC+	2013229	2014887		25623	3811	4184	14772	967	929		70.2	70.4	64.2	49.5
b1939	CC+	2014880	2015875		11852	2328	3307	10484	665	878		86.1	66.2	96.2	73.8
b1940	CC+	2015868	2016554		8661	1831	2098	6413	282	465		92.4	34.8	90.6	63.4
b1941	CC+	2016554	2017927		20161	3057	3442	14087	422	592		71.4	13.9	68.4	21.3
b1942	CC+	2017946	2018389		7187	815	1078	6560	216	287		43.8	18.2	58.8	23.5
b1943	CC+	2018386	2019513		20388	4100	2401	17444	1015	683		94.8	61.9	29.2	15.9
b1944	CC+	2019618	2020082		9756	1336	1349	6958	244	448		64	20.8	48.7	54
b1945	CC+	2020087	2021091		18777	3509	3036	12885	742	672		89.4	59.8	60	33.6
b1946	CC+	2021088	2021501		8713	1626	1752	5708	225	509		87	25.9	79.5	80
b1947	CC+	2021504	2021869		7672	1818	1226	4846	291	371		97.9	61.5	54.9	66.7
b1948	CC+	2021869	2022606		18368	3418	2061	11845	652	699		91.6	54.6	26.8	44.7
b1949	CC+	2022616	2022885		6539	1061	823	3564	172	240		81.2	43	37.5	56.7
b1950	CC+	2022893	2023678		27933	2873	1902	15039	704	528		41.5	43	8.1	11.7
b1951	CC+	2023968	2024591		25915	3895	1575	13414	422	319		79.8	17.2	5	4.2
b1952	CC-	2024635	2024823		11198	527	1140	5190	93	186		4.7	3.4	28.5	13.4
b1953	CC+	2024986	2025213		10199	603	846	6173	171	173		9.2	11.6	15.8	6.5
b1954	CC-	2025223	2025313		3770	235	166	2288	36	52		12.2	2.4	2.3	4
b1955	CC+	2025511	2026326		34463	2480	2904	25173	792	821		16.8	16.8	16	9.9
b1956	CC-	2026323	2028017		78703	6737	5508	54868	1566	2131		26.6	12.1	9.3	17
b1957	CC-	2028188	2028370		8969	328	1109	6481	63	298		2.5	0.8	46.5	28.3
b1958	CC-	2028449	2029366		36302	2985	4734	23417	572	1040		20.9	8	47.6	25
b1959	CC+	2029539	2030459		27181	2707	3056	17170	754	855		34.5	36.2	32.4	31.5
b1960	CC-	2030448	2030918		15081	1208	1979	8661	342	394		19.3	28.7	48.5	25.5
b1961	CC-	2030899	2032317		43074	4920	6268	24541	942	1157		44.7	26.8	56	28.2
b1962	CC-	2032384	2033079		25134	2063	3338	12317	657	586		20.6	52.8	49.7	27.9
b1963	CC-	2033119	2033421		12371	949	1823	5664	234	297		17.1	31.5	60.3	35.4
b4603	CC+	2033649	2033739		3321	276	332	1589	92	104		23	59.2	24.8	53.3
b4496	CC+	2034051	2035243		70276	3664	4490	45013	1103	1462		6.6	8.3	7.7	10
b1967	CC+	2035835	2036686		25736	2965	2999	21499	678	684		47.9	16.9	34.3	9
b1968	CC-	2036794	2038152		34756	3486	5046	22322	1021	1017		32.9	40	57.1	25.3
b1969	CC-	2038152	2038823		15804	1619	2575	10136	490	585		33.4	44.1	68.1	43.1
b1970	CC+	2038956	2039369		9215	1696	1173	6367	288	256		90.4	39.5	36.8	17.9
b1971	CC+	2039478	2040482		24046	3915	3406	14675	1313	603		80.4	90.4	48.8	16.9
b1972	CC+	2040483	2041118		15412	2391	2638	9633	673	661		73.6	74.7	68.4	56.5
b1973	CC+	2041375	2042025		18939	1529	1883	12983	594	583		21.4	40	24.5	24.4
b1974	CC+	2042368	2042898		13445	1814	1499	9660	544	369		65	58.9	29.4	14.9
b1975	CC-	2043468	2043557		3192	397	391	2388	91	136		55.6	25.6	38	42.8
b1976	CC+	2043651	2044448		22300	3259	2312	16999	886	774		73.5	51.1	23.2	24.9
b1977	CC+	2044549	2044624		2572	321	273	2386	49	17		57.2	5.6	26.5	0.3
b1978	CC+	2044938	2052014		253860	24838	30161	210922	5709	6837		32.8	10.8	37.3	9.8
b4497	CC-	2052276	2053328		59733	4128	5738	35353	1139	1047		14.6	17.8	22.6	7.7
b1981	CC+	2053643	2054959		71285	5832	5749	50058	1570	1789		23	16.3	13.8	12.9
b1982	CC+	2055061	2056515		88325	6095	5112	55319	1515	1569		15.9	11.2	5.3	6.8
b1983	CC+	2056858	2057574		48560	1950	2535	27909	523	799		3.4	4	4.2	7.2
b1984	CC-	2058027	2058102		7882	275	123	5119	11	141		2.7	0	0.3	6.7
b1985	CC-	2058203	2059846		178099	6066	7814	76244	1475	3147		2.5	4.4	2.6	21
b1986	CC+	2059851	2059926		7902	164	71	5492	33	51		1.1	0.4	0.1	0.5
b1987	CC-	2059964	2060914		54193	2982	3650	39174	778	1023		7.7	4.9	9.1	5.5
b1988	CC-	2061016	2061933		46578	3710	3781	29412	810	1248		21.6	11	14.2	22
b1989	CC+	2062260	2062335		3536	282	296	2412	137	42		21.6	61.6	15.2	1.6
b1990	CC-	2062391	2063323		32958	2904	4233	23176	817	1243		24.9	21.3	45.3	38.1
b1991	CC-	2063388	2064467		39868	2590	4974	24803	628	1809		11	8.2	44.6	65.5
b1992	CC-	2064479	2065222		31692	3025	4344	15687	500	823		29.9	16.3	51.5	36.3
b1993	CC-	2065219	2065764		21159	1592	3425	10914	320	925		15.6	11.7	69.6	76.8
b4639	CC-	2066068	2066154		2328	253	250	1574	111	73		43.4	76.8	28.3	25
b1994	CC-	2066305	2067285		7878	1477	1509	4409	405	363		87.8	89.9	75.9	70.4
b4640	CC-	2067360	2067892		12147	997	1598	7194	274	290		20.7	26.7	48.6	18.6
b4641	CC-	2068261	2068419		3425	233	373	2051	85	166		13.4	29.7	32.3	72.8
b4582	CC+	2068635	2070474		19272	3166	1883	8743	564	825		84	66.7	18.9	82.3
b1996	CC-	2068952	2069857		2605	315	678	1314	101	159		41.1	77.9	96.1	92.9
b1997	CC-	2069815	2070180		2053	118	280	907	71	26		7.1	84.9	54.8	6.1
b1999	CC+	2070786	2071211		8035	1062	1269	4450	397	515		58.3	87.6	62.3	91
b4435	CC+	2071317	2071511		2289	282	402	1927	98	154		49.7	46.6	73.1	70.9
b2000	CC+	2071539	2074658		117550	7091	12730	33134	2058	2337		9	65.4	32.3	59.7
b2001	CC+	2074779	2076311		31985	3985	3765	22755	1347	667		56.1	64.5	34.4	6.9
b2002	CC+	2076308	2076754		12525	1785	1303	8531	449	327		71	52.4	23.6	15.1
b2003	CC+	2076817	2077038		6055	915	931	4844	129	251		72.3	9.9	58	35.6
b2004	CC+	2077112	2077480		9153	1580	1057	6687	366	335		86.7	54.8	29.6	31.1
b2005	CC+	2077569	2077943		8664	1263	1481	6957	265	464		67.6	24.9	69	56.7
b2006	CC+	2077940	2078134		4340	539	685	3511	116	260		52.2	17.2	63	66.1
b4642	CC-	2078549	2078677		4304	744	392	3396	177	88		88.4	52.6	15.3	5
b4538	CC+	2078575	2078931		12507	1033	1752	8848	340	423		20.5	26.8	55.1	29.1
b2007	CC-	2079032	2079361		12405	1222	1187	7963	192	242		35	8	20.7	8.2
b4818	CC-	2079427	2079477		1843	60	214	1016	10	75		1.9	0.8	41	67.7
b2008	CC-	2079533	2080591		34241	3871	2865	21936	785	1620		49.2	21.1	14.1	65.7
b2009	CC-	2080789	2081262		15930	1258	1729	10371	257	580		19.7	8.1	31.3	42.3
b2010	CC-	2081381	2082547		34422	3213	4150	22551	903	1169		29.4	29.3	39.1	34.5
b2011	CC+	2082756	2084183		42544	4134	4150	26461	843	925		33.9	17.2	21.9	12
b2012	CC-	2084226	2084453		7354	547	504	4626	136	111		18.5	13.8	9	4.4
b2013	CC-	2084467	2085525		26980	2268	3212	20902	401	880		22.6	4.3	38.7	22
b2014	CC-	2085704	2087062		45228	4615	5661	25693	1206	1491		36.1	41.5	42.1	43.7
b4678	CC-	2087052	2087114		12265	185	276	1007	39	43		0.6	27.8	0.7	21.7
b2015	CC-	2087329	2088258		32301	3082	4132	17642	567	1085		30.3	16.3	44.3	50.2
b2016	CC-	2088304	2089128		21198	2383	3478	17720	462	628		41.8	9.6	67.8	12.7
b4539	CC-	2089211	2089465		6696	845	865	4475	257	168		56.3	60.8	42.9	13.8
b2017	CC-	2089462	2089713		16529	933	1042	7830	228	3160		8.4	5.8	7.4	99.9
b2018	CC+	2089996	2090046		10169	202	65	32609	94	21		1.1	0.1	0	0
b2019	CC+	2090192	2091091		26986	2376	2281	12795	879	685		27.6	74.5	15.4	35
b2020	CC+	2091097	2092401		21026	3663	3239	15155	679	689		84.7	38	56.5	25.2
b2021	CC+	2092398	2093468		16243	3149	3269	11999	523	625		89.5	35.5	79.1	34.6
b2022	CC+	2093468	2094535		14763	2756	2778	11559	541	626		87.7	41.6	74.4	38.1
b2023	CC+	2094535	2095125		9914	2111	2255	6976	449	371		93.3	69.7	87.6	34.7
b2024	CC+	2095125	2095862		12959	1597	3618	9560	420	929		41.6	33	97.8	85.2
b2025	CC+	2095844	2096620		19238	1913	3338	13115	500	567		30.4	26.5	73.9	22.5
b2026	CC+	2096614	2097225		19540	2109	3174	12315	327	509		38.1	10.2	67.2	20.5
b2027	CC-	2097321	2098301		37874	5147	4275	22176	862	847		65.6	28.2	30.4	15.5
b2028	CC-	2098447	2099613		51615	5805	5317	37472	1268	1190		46.9	20.5	24.9	8.9
b2029	CC-	2099862	2101268		73527	7676	6781	45390	1857	1822		40.8	31.6	18.6	18.1
b4571	CC-	2101396	2103389		60334	5383	3462	38985	1353	996		30.2	22	4.9	5
b2030	CC-	2101895	2102875		7946	774	412	5880	182	127		37.8	16.4	3.7	3.3
b2032	CC-	2103391	2104509		76551	4332	3735	42375	1336	611		8.8	17.6	3.4	1.1
b2033	CC-	2104494	2105084		44061	2489	1991	26496	704	539		8.9	10.7	2.7	2.8
b2034	CC-	2105065	2106057		87885	4481	4056	50146	1295	763		6.4	10.1	3	1.3
b2035	CC-	2106060	2107226		117841	6648	5856	63576	1571	1248		8.7	8.8	3.6	2.3
b2036	CC-	2107226	2108329		117425	5505	5838	63096	1010	1309		5.2	2.6	3.7	3.1
b2037	CC-	2108337	2109584		100799	6876	5931	61992	1538	1383		15.4	8.8	5.6	3.7
b2038	CC-	2109581	2110138		45561	2996	3145	26234	595	997		13.5	6.5	9.4	16.2
b2039	CC-	2110138	2111019		60852	4281	5775	33505	1125	1157		15.3	19.8	21.7	11.5
b2040	CC-	2111077	2111976		46944	4398	5369	29722	1188	1311		30	29.6	34.3	23.6
b2041	CC-	2111976	2113061		46746	5044	5563	32168	1535	1266		41.7	44.7	36.7	16.7
b2042	CC-	2113434	2114327		30543	3581	5051	15480	1246	849		45.6	85	68.3	36.1
b2043	CC-	2114502	2115896		35513	4564	5189	17054	983	1184		56.6	58.3	55.2	58.6
b2044	CC-	2115907	2117127		21708	3402	4093	11966	1127	1095		73	90.6	76.5	78.1
b2045	CC-	2117124	2118404		21696	3000	3401	13734	821	901		63.3	62.1	61	53.4
b2046	CC-	2118680	2120158		21148	3636	3969	13894	827	1270		81.7	59.5	75.3	80.5
b2047	CC-	2120160	2121554		19556	3197	5862	10231	713	1297		68.6	70.8	98.3	94.5
b2048	CC-	2121609	2122979		21139	2810	4150	11484	893	1106		55.8	80.2	81.5	82.8
b2049	CC-	2123084	2124520		20423	3065	4169	9011	555	1039		67.8	60.7	83.6	91.7
b2050	CC-	2124523	2125746		12162	2311	3911	7159	893	1104		81	97.2	98.8	97.8
b2051	CC-	2125743	2126222		3681	1031	1856	2556	257	509		95.7	89.3	99.8	99.4
b2052	CC-	2126225	2127190		8627	2134	3008	4290	712	675		95.4	99.4	99.1	97.6
b2053	CC-	2127193	2128314		10500	2772	2968	6602	830	844		98.1	97.7	95	93.2
b2054	CC-	2128340	2128888		6054	1421	1516	3365	307	404		96.1	88.2	91.4	92.1
b2055	CC-	2128904	2129650		7598	1428	1728	3767	477	482		85.7	97.8	88.7	93.2
b2056	CC-	2129661	2130878		15914	3043	3965	8220	839	1072		85.7	92.4	92.5	94.4
b2057	CC-	2130853	2132070		16425	3342	5207	8318	939	1615		86.5	94	98.6	99.2
b2058	CC-	2132067	2132555		5688	1425	1813	2941	317	459		96.5	93.3	98.2	98.1
b2059	CC-	2132558	2133397		12669	2853	2830	6734	519	449		95.4	81.6	85.7	53.4
b2060	CC-	2133490	2135652		32592	4933	7599	14959	1077	1852		66.1	73.3	91.3	93.7
b2061	CC-	2135655	2136098		6032	1312	1762	3146	260	387		91.9	82.8	97.1	93.3
b2062	CC-	2136104	2137243		15965	4234	3339	6867	1011	656		98.9	99.1	77.7	77.8
b2063	CC+	2137902	2139485		33873	4996	4890	12180	746	1043		70.8	62.6	52.1	75.4
b2064	CC-	2139759	2141612		31516	3810	5944	15667	1000	1363		46.7	66.4	78.9	76.5
b2065	CC-	2141634	2142215		9306	1803	1781	7369	353	470		90.1	42.7	75.4	52.1
b2066	CC-	2142307	2142948		10610	1755	1935	6291	294	391		78.6	40.6	73.2	49.9
b2067	CC+	2143266	2146583		61933	9528	9605	31231	1961	3469		74.1	62.8	58.6	90.4
b2068	CC-	2146692	2147540		11161	2173	3219	7776	436	489		84.7	56.1	97.2	50.1
b2069	CC+	2147674	2149026		18223	3231	4491	12579	714	1083		80.2	55.1	92.6	76.3
b2070	CC-	2149039	2150985		29686	5112	4849	23066	1520	1298		83.4	71.5	62.3	39.4
b2071	CC+	2151185	2151646		8590	766	1594	4912	212	228		22.7	35.3	80	26.6
b2072	CC-	2151711	2152472		42763	2326	2646	6962	281	864		7.5	25.3	7	94.6
b2073	CC-	2152469	2153128		12199	1615	1657	7558	299	520		60.5	27.5	47.1	59.5
b4436	CC+	2153311	2153454		4216	569	250	2429	142	72		69.8	63.3	4.7	7.2
b4667	CC-	2153349	2153408		1316	104	172	702	27	43		18.7	26	48.2	49.4
b4437	CC+	2153646	2153781		2707	405	290	2938	115	113		75.6	28.6	25.6	15.9
b4668	CC-	2153681	2153737		818	92	115	1040	5	37		43.8	0.2	52.5	13.7
b2074	CC+	2154016	2155263		12836	3693	2431	5285	1084	625		99.6	99.9	67.5	88
b2075	CC+	2155263	2158385		25361	9247	7355	15975	3176	2144		99.8	99.8	93.4	92.6
b2076	CC+	2158386	2161463		21734	6372	7871	12711	1789	2111		98.8	98.4	99.2	98.4
b2077	CC+	2161464	2162879		14151	3376	3808	11819	882	847		96.2	79.1	94.2	59.9
b2078	CC+	2162876	2164279		14953	2468	3643	10227	983	981		73.8	91.2	92.5	81.3
b2079	CC+	2164276	2164998		11061	1588	2168	6645	435	526		63.8	69	80.5	69.1
b2080	CC+	2165189	2165521		7516	622	765	4897	245	295		22.6	46.8	26.2	47.1
b2081	CC+	2165668	2167029		31648	3594	4310	20853	1142	985		44.9	55.2	49.3	27
b4438	CC+	2167114	2167200		1976	372	184	1665	87	63		93	51.9	15.8	14.4
b2082	CC-	2167302	2167520		6141	1027	890	4028	248	247		82.3	65.4	50.8	47.6
b2083	CC-	2167602	2167820		6348	956	853	3962	225	240		73.8	57.7	44.3	46.9
b2085	CC-	2167989	2168306		6701	679	1248	5145	121	247		31	7	79.4	30.3
b2086	CC+	2168712	2169611		23629	2426	3345	16689	661	877		35	28.5	54.4	35.7
b4498	CC-	2169693	2171727		24496	3123	3637	17261	682	708		55.7	29.1	56.9	19.5
b2088	CC+	2170236	2170535		2007	228	226	998	49	47		47	46.4	31.6	27.3
b2089	CC+	2170532	2171398		2793	318	445	1792	57	93		43.5	16.2	65	35.3
b2091	CC-	2171833	2172873		24918	2198	3044	15122	673	608		25.3	37.9	40.9	18
b2092	CC-	2172921	2174278		35201	4851	4544	16209	1327	1061		65.5	85.5	42	51.6
b2093	CC-	2174282	2174566		6331	768	929	3494	222	134		50.5	69.8	56.2	14.6
b2094	CC-	2174597	2175049		10401	1397	1424	4107	338	278		62.1	85.8	47.8	54.5
b2095	CC-	2175059	2176321		23986	3859	5147	11349	1515	1189		73.6	98.4	86.7	85
b2096	CC-	2176350	2177204		15560	3637	3452	6499	655	789		96.6	92.2	84.6	92.2
b2097	CC-	2177512	2178564		20862	3689	4550	10962	1176	900		81.9	95.3	86.8	68.9
b2098	CC+	2178821	2180098		32067	4425	4128	15166	845	999		65.7	55.1	41.7	54.3
b2099	CC+	2180095	2181099		23665	3089	2439	12254	639	692		62.2	50.4	23.8	40.7
b2100	CC+	2181096	2182061		24894	2421	3387	13807	504	864		31.2	22.7	50.7	51.4
b2101	CC-	2182035	2182781		21304	1887	2658	10299	467	491		25.5	39	42.8	28.5
b2102	CC-	2182833	2183651		18429	2027	2439	11239	532	500		42.4	43.2	46.5	23.8
b2103	CC-	2183716	2184516		21204	2961	2855	13015	622	883		66.4	42.2	45.4	57.4
b2104	CC-	2184513	2185301		28085	2944	3146	14596	732	658		39.5	48.6	31.9	24.3
b2105	CC-	2185524	2185796		11299	832	1214	5698	240	306		16.9	32.9	30.9	37.7
b2106	CC+	2185917	2186741		38543	3260	2540	15438	910	753		26	62.3	7.7	29.2
b2107	CC+	2186960	2187298		13840	1352	1357	6707	516	264		34.2	83.2	22.2	15.2
b2108	CC-	2187380	2188414		40851	3038	3021	21362	814	1239		18.3	25.6	10.9	44.4
b2109	CC-	2188430	2190910		83182	6812	9385	41824	1727	2743		21.6	30.6	34.1	54.8
b2110	CC-	2190926	2191645		21564	2337	2539	8786	451	817		42.3	46.4	35.7	82.1
b2111	CC-	2191680	2192222		20955	1696	1915	7144	197	643		21.9	9.8	19.2	81.4
b2112	CC-	2192515	2192796		19225	1126	1356	4994	171	282		9.3	19.7	10.1	42.4
b2113	CC-	2193059	2194168		33310	3792	4814	15416	719	962		44.4	40.4	55.4	50.3
b2114	CC+	2194300	2196333		70689	6495	7584	36448	1853	2828		29.1	46.8	29.4	68.5
b2115	CC+	2196474	2197298		32646	1986	2853	20737	799	739		9.9	27.9	17.9	12.4
b4499	CC+	2197410	2200269		97185	7852	7386	51767	2350	1720		22.5	40.4	11.5	10.1
b2118	CC+	2200279	2203911		93780	10763	9734	47023	2559	2535		48.8	54	25.5	36.9
b4541	CC+	2203972	2204289		6249	704	916	3140	154	191		43.6	45.4	57	48
b2119	CC+	2204596	2205684		22727	3828	2876	13026	643	569		83.9	47.1	37.5	22.4
b2120	CC+	2205695	2207974		41067	6255	6284	35119	2135	1409		73.3	66	57.6	17.1
b2121	CC+	2207967	2209103		16151	3195	3139	10206	825	978		91.1	82.9	76.2	82.4
b2122	CC+	2209100	2210944		29565	6323	6063	17466	1441	1914		94.3	83.5	79.3	89.1
b2123	CC+	2211225	2211686		9101	1113	1219	5336	241	450		52.8	36	46.6	75.3
b2124	CC-	2211726	2212196		12345	1174	1756	6642	220	380		29.3	17.9	55.5	43.6
b2125	CC-	2212243	2212962		16540	1285	2574	10127	457	821		17.1	36.1	65.9	72.6
b2126	CC-	2212959	2214644		30923	2762	4910	19684	1203	1577		24.1	62.9	66.7	70.6
b2127	CC+	2214866	2215597		13522	2736	2002	8161	544	444		93.9	72.3	50	36.6
b4542	CC+	2215657	2215764		1610	199	219	1028	69	70		53.7	72	48.1	56
b2128	CC-	2215745	2216476		11020	1370	2108	6015	203	393		49.2	18.4	79.9	55.2
b2129	CC-	2216481	2217407		12852	1695	2802	6744	270	788		53.3	25.2	89.1	92.8
b2130	CC-	2217400	2218557		16500	2492	4343	8536	550	987		63.3	64.9	95.7	91.7
b2131	CC-	2218564	2219481		14378	2143	3752	6734	580	1011		62.1	84	95.4	97.9
b2132	CC-	2219692	2221989		25913	4529	7882	15771	973	2220		74.9	58.6	98.4	97.4
b2133	CC+	2222185	2223900		19467	4978	4413	9435	1465	1255		98.3	99.2	84.9	93.6
b2134	CC-	2223938	2224870		10188	2132	2813	5687	505	589		90.6	87.8	95.6	86.2
b2135	CC-	2225044	2225631		9159	1211	2436	3932	305	276		49.3	82	96.5	58.1
b2136	CC+	2225801	2226379		7636	1457	1862	4712	354	549		85.9	76.7	91.7	91.6
b2137	CC-	2226509	2227270		13175	1537	2937	6165	542	517		40.7	88	90.6	72.1
b2139	CC-	2227323	2228758		70677	4368	5794	21778	1111	1326		10.7	48.8	15.1	47.9
b4679	CC+	2228982	2229065		24801	195	1700	4185	43	2073		0	0.5	10.6	99.9
b2140	CC-	2229438	2230385		204981	2364	5695	92836	681	1158		0.3	0.6	1.1	0.8
b2141	CC+	2230624	2231022		9224	1370	1220	4931	314	369		72.5	67.2	43.2	64.5
b2142	CC+	2231019	2231714		15631	2040	2173	10676	549	773		58.6	48.5	49.9	62.7
b2143	CC+	2231844	2232728		18482	2325	2474	13728	593	828		55.6	34.3	46.3	47.7
b2144	CC+	2232878	2233597		21775	2427	1921	11149	588	498		47.3	52.2	16.3	23.7
b2145	CC+	2233600	2233839		9223	613	668	3574	157	235		14	35.3	10.5	54.8
b2146	CC+	2234033	2235271		39580	3300	3643	15047	823	1155		23.6	52.6	19.5	67.4
b2147	CC+	2235265	2236500		46938	3043	4443	18044	769	1431		11.9	31.8	21.8	71
b2148	CC-	2236743	2237753		36454	3787	3430	17695	603	1030		40.3	19.5	19.7	45.3
b2149	CC-	2237769	2239289		48296	4207	5398	24935	1206	1312		25.2	44.8	32.8	35
b2150	CC-	2239350	2240348		25571	2301	3549	12887	591	728		25.7	39.4	53.4	41.3
b2151	CC-	2240628	2241668		18150	2248	2547	12297	561	1172		53.6	35.9	51.4	84
b2152	CC-	2241810	2242967		19785	3171	4479	11734	1067	968		72.2	89.4	89.7	70.7
b2153	CC-	2242984	2243652		43282	2403	3180	6799	369	431		7.8	53	11.2	50.9
b2154	CC+	2243910	2244746		19590	2773	2956	10700	707	951		66.3	69	57.2	77.9
b2155	CC-	2244778	2246769		39729	5176	5640	25826	2019	1434		58.2	83.2	51.9	37.6
b2156	CC-	2247063	2248532		35493	4352	4467	22621	1166	1134		53.9	50	40.8	31.4
b2157	CC-	2248737	2249618		27283	2966	2917	12871	777	551		43.5	65.2	28	20.8
b2158	CC+	2249717	2250766		21853	3667	3373	13610	822	965		82	62.5	57.2	60.2
b2159	CC+	2250840	2251697		14576	2567	2336	11602	610	500		85.1	52	60	21.5
b2160	CC+	2251700	2252788		19003	2475	3222	16082	822	1055		55.9	48.5	69.3	54.3
b2161	CC-	2252895	2254145		28847	3082	4153	19543	924	1341		38.8	41.3	55.7	58.5
b2162	CC-	2254245	2255186		19984	3336	3119	12847	635	738		81.4	46	58.2	42.7
b2163	CC+	2255355	2256014		15043	1689	1963	7695	423	536		44.3	53.7	44.7	59.1
b2164	CC-	2256085	2257335		31453	3710	4725	20107	864	1244		47.4	33.8	58.5	49.8
b2165	CC-	2257429	2258367		21223	2694	3110	12882	926	739		55.5	77.3	55.7	40.5
b2166	CC-	2258355	2259296		20340	2126	2453	11266	537	1007		38.6	40	38.2	79.6
b2167	CC-	2259719	2261410		33632	4139	7318	16863	975	1618		46	56.1	89.4	83.7
b2168	CC-	2261427	2262365		18635	2551	3097	9475	916	1200		61.5	90.3	67	93.7
b2169	CC-	2262365	2263495		17606	3342	3464	19184	813	997		88.5	33.6	77.7	34.6
b2170	CC+	2263863	2265044		33887	6683	3146	13497	762	1051		94.9	55.4	15.3	68.4
b4502	CC-	2265041	2265295		5148	560	546	3130	158	185		43.7	47.9	27.3	45.2
b2171	CC+	2265450	2266022		11479	1281	1807	6403	363	313		41.7	58.5	63.7	29.5
b2172	CC+	2266245	2267711		32003	4111	5136	20125	944	1864		55.5	38.1	64.3	82.2
b2173	CC+	2267829	2268815		35648	3748	3805	25556	1171	1123		40.4	40.4	28.2	23.1
b2174	CC+	2268854	2269567		33273	2755	2041	20413	692	848		24.8	20.1	6.1	20.4
b2175	CC+	2269979	2270545		19345	2126	1800	14502	671	521		45.5	42.1	18.8	12.4
b2176	CC+	2270726	2272282		63668	6403	3946	26255	1619	1344		40	66.3	6	32.1
b2177	CC+	2272364	2274178		48609	7933	5694	24096	1908	1377		82.3	84.1	31.3	39.6
b2178	CC+	2274179	2275273		41320	4974	3184	16516	1053	855		56.3	68.9	10.9	32.8
b2179	CC+	2275273	2276298		57288	3388	2642	21021	1111	1253		10.3	51.2	2.9	45.8
b2180	CC+	2276300	2277889		99543	4460	4000	39865	1189	1418		4.8	14.1	2.1	12.7
b2181	CC-	2277893	2278237		25949	743	898	10930	280	434		1.8	9.1	1.7	18.4
b2182	CC-	2278570	2279760		52035	4259	5160	30152	1051	4094		22.3	17.1	24.2	97.2
b2183	CC-	2279788	2280483		21533	2660	2974	15717	981	742		53.5	67.6	49.9	26.6
b2184	CC+	2280632	2282392		55473	6680	6829	35496	1687	2275		52.2	42.1	38.8	52.4
b2185	CC+	2282517	2282801		10562	1191	1172	8074	296	262		46.5	24.5	30.7	9.5
b2186	CC-	2282940	2283947		45573	3627	5221	28123	823	1470		19.8	12.6	35.6	36.2
b2187	CC+	2284129	2284356		14130	1496	719	6110	253	204		45.7	33.1	3.4	10.3
b2188	CC+	2284376	2286136		106848	6925	6658	45533	1439	1544		13.2	16.9	6.9	11
b2189	CC+	2286211	2286287		6633	316	391	2612	97	42		5.4	26.5	5.9	1.4
b2190	CC-	2286390	2290180		128986	7548	11657	61478	2403	2921		8.7	28	19.7	28.7
b2192	CC-	2289065	2290045		7878	484	289	3277	136	49		11.9	34.6	1.7	1.2
b2193	CC+	2290500	2291147		24502	1993	1797	11415	486	576		23.1	33.9	10.4	32.5
b2194	CC-	2291358	2292410		25078	1925	3158	14756	427	1011		17.6	11.8	44.4	59.8
b2195	CC-	2292407	2292964		11187	1189	1631	7618	178	295		38	7	57	17.1
b2196	CC-	2292961	2294904		40041	2897	5492	21174	627	1212		15	12.7	54	44.1
b2197	CC-	2294901	2295380		14834	889	1396	4813	131	300		9.3	10.3	21.8	51.7
b2198	CC-	2295377	2295586		6801	343	527	1946	90	141		5.9	38.7	13.5	63.1
b2199	CC-	2295583	2296320		25224	1374	1975	7618	354	578		7.1	38.8	13.8	67
b2200	CC-	2296362	2297024		54773	2341	2183	43366	747	747		4.2	3.2	2	1.7
b2201	CC-	2297021	2297644		21697	1154	2371	5756	386	894		6.3	65.5	33.7	98.4
b2202	CC-	2297657	2298259		9802	773	1689	4775	239	458		17.2	44	75.2	84.1
b2203	CC-	2298269	2298718		6125	812	1072	2440	119	333		57.1	38.1	72	97
b2204	CC-	2298715	2299578		11444	1868	2757	5041	317	528		72.7	63.6	92.2	88.1
b2205	CC-	2299565	2300260		8831	1360	1957	3795	344	690		68.8	85.4	88.9	99
b2206	CC-	2300267	2302753		37978	5075	6627	19443	1247	1607		57.9	67.1	71.5	72.7
b2207	CC-	2302750	2303013		3867	501	512	3872	193	172		58.5	48	44.7	23.4
b2208	CC-	2303003	2303497		7170	1321	904	5996	360	368		90.4	62.9	35.9	47.8
b4604	CC+	2303606	2303770		2532	205	331	2081	71	249		20	16.8	48	93.8
b2209	CC+	2303905	2304393		7494	1041	953	3619	368	308		66.5	93.5	40.3	72.2
b2210	CC-	2305108	2306754		24744	3099	5137	14601	892	1938		48.4	58.4	86.5	96.1
b2211	CC-	2306972	2308615		21802	2908	6155	15452	1044	1765		48.9	69	97.9	91.2
b2212	CC-	2308691	2309341		8864	1750	1929	5288	499	465		89.8	90.8	85.4	75
b2213	CC-	2309341	2310405		16454	3211	3376	7662	855	734		89.7	96	80.8	80.5
b2214	CC-	2310479	2311534		24167	2914	3489	10276	880	959		50.1	86.6	54.7	80.2
b2215	CC-	2311646	2312749		41967	3165	3813	23114	943	757		18.2	31.9	19.1	9.7
b4439	CC+	2313084	2313176		4284	374	110	2047	127	42		30.7	69.2	0.8	2.4
b2216	CC+	2313488	2316160		111567	7439	9201	47303	2231	2540		13.6	42.2	15.2	37.2
b2217	CC+	2316177	2316827		22058	1779	2367	12108	544	858		21	36.4	30.3	61.3
b2218	CC-	2317027	2319876		55937	8580	9509	32375	1830	2556		72.4	55.5	67.8	69.8
b2219	CC+	2320043	2321869		32839	5633	4803	20847	1436	1972		84	72.1	51.3	82.2
b2220	CC+	2321866	2323251		26014	4558	5321	14434	795	1419		82	51.6	81.8	85.3
b2221	CC+	2323447	2324109		11128	2495	2580	6333	741	410		95.2	97.4	88.1	48
b2222	CC+	2324109	2324759		8350	2296	1942	5182	625	519		99	97.4	85.7	82.8
b2223	CC+	2324756	2326078		17504	4418	3249	10214	962	945		98.5	90.6	68.4	78.9
b2224	CC+	2326109	2327293		16225	2855	3239	9213	769	947		82.7	84.7	79.7	86.1
b2225	CC-	2327367	2328143		12264	1737	1994	7489	574	748		65.3	79.1	64.5	85.1
b2226	CC-	2328148	2329797		24805	4115	4561	14830	1130	968		78.7	81	73.9	51.7
b4500	CC-	2329798	2334402		52570	10480	14817	31765	3292	2911		87	94.1	96.5	77.5
b2229	CC-	2334336	2334959		8532	1568	1904	5007	435	437		84.3	87.6	87.9	75
b2230	CC-	2334956	2336644		21412	3843	5004	16086	1547	1484		82.1	91.4	90.3	78.5
b2231	CC-	2336793	2339420		34490	6839	8646	21721	2210	2318		88.4	93	92.6	87.2
b2232	CC+	2339567	2340289		15489	1891	2279	8986	420	908		51.4	37.3	56.5	87
b2233	CC-	2340417	2344169		76350	8197	11465	41984	2072	3650		38.7	43.3	59.6	77.4
b4605	CC-	2344594	2344737		5608	279	565	2484	76	226		5.5	12.7	27.7	82
b2234	CC+	2344865	2347150		55031	7814	7350	28143	1937	1987		68.2	73.5	44.4	59.3
b4779	CC-	2347350	2347385		564	52	168	288	9	56		19.5	10.7	98.9	99.5
b2235	CC+	2347384	2348514		24532	3979	4241	12289	1087	1089		77.7	88.1	68.7	76.1
b2236	CC+	2348514	2348768		5985	744	797	2479	183	272		54.7	75.8	45.8	89.5
b2237	CC-	2348822	2349472		14702	1554	2162	6751	280	408		37.3	31.2	57.8	48.1
b2238	CC+	2349687	2349893		4020	546	613	2352	140	139		61.8	62.3	58.5	44.4
b2239	CC-	2349935	2351011		21092	2117	3982	11641	585	841		30.3	46.3	80.6	62.6
b2240	CC-	2351016	2352374		29424	3860	4709	16778	925	1642		57.5	51.7	63.6	85.1
b2241	CC+	2352647	2354275		53518	5722	5860	19067	1498	1618		41.6	81.8	29.9	73.8
b2242	CC+	2354265	2355524		45743	4100	4005	15024	836	1184		28.6	53.9	16.8	69.6
b2243	CC+	2355521	2356711		56191	3492	4007	16517	955	1048		11.1	59.2	10.3	50.8
b2244	CC+	2356904	2357803		36544	2773	2426	13920	857	530		19.5	67.3	8	14.3
b4543	CC+	2357816	2358001		5617	507	591	2546	96	133		28	25.1	28.1	35.4
b2245	CC-	2358042	2358845		14443	1956	1527	6685	315	211		65.9	44.1	25.5	8.5
b2246	CC-	2358863	2360152		26200	2730	4302	14518	693	1190		34.5	40.9	68.7	73.4
b2247	CC-	2360209	2361414		24565	3741	4767	13395	907	1198		69.9	71.3	79	78.2
b2248	CC-	2361429	2362211		15214	2345	1898	9607	643	468		76.8	73	37.2	28.6
b2249	CC-	2362431	2363633		26009	3275	3677	13327	986	1108		55.2	77.6	51.9	72.4
b2250	CC-	2363733	2364275		13185	1435	2014	7074	475	655		39.7	70.2	61.1	80.8
b2251	CC+	2364554	2364979		12038	803	1552	6444	228	360		11.8	21.4	47.9	41.2
b2252	CC-	2365018	2365620		15053	1536	1942	7475	460	597		35.8	63.7	44.5	70.2
b2253	CC+	2365910	2367067		30831	5179	4859	18103	947	787		81.9	51.6	58.9	22
b2254	CC+	2367071	2368039		23112	3793	2643	13102	1090	737		82.9	86.8	29.4	38.3
b2255	CC+	2368039	2370021		38853	6724	5239	21496	1290	1832		85.4	60.7	43	75.1
b2256	CC+	2370018	2370908		23013	3312	2863	12703	867	944		70.3	72.7	37.9	63.6
b2257	CC+	2370908	2372560		62375	5348	4243	27234	1742	1356		26.9	69.5	8.5	30.1
b4544	CC+	2372557	2372892		7626	997	855	6089	224	302		61.6	23.8	30.3	31.7
b2258	CC+	2372892	2373278		10999	881	1010	6959	372	265		21.4	53.8	19.5	14.8
b2259	CC-	2373272	2373538		6946	388	662	5071	61	241		7.4	1.3	22.9	30.4
b2260	CC-	2373648	2375003		26512	2295	4719	17320	700	830		21.5	30.1	77	29.1
b2261	CC-	2375000	2375962		15897	1615	3734	11650	571	759		28.5	45	93.5	53.9
b2262	CC-	2375962	2376819		10026	1396	2798	9394	301	673		53.8	15.6	97.4	63.3
b2263	CC-	2376834	2377592		9830	1149	2321	9276	412	617		39.9	35.9	93.2	55.9
b2264	CC-	2377589	2379259		27768	4299	6036	20880	875	1560		69.6	31	87.8	66.2
b2265	CC-	2379348	2380643		32240	4132	4573	21281	1065	1320		56.7	46.6	52	49.5
b2266	CC-	2380722	2381027		8426	911	1141	7915	291	1129		40.5	19.4	49.2	97.9
b2267	CC-	2381082	2381543		16017	1077	1913	15621	464	499		12.6	14.1	40.7	9.2
b2268	CC+	2381608	2382525		33715	3276	3338	20788	821	1131		33.7	28.3	22.9	38.9
b2269	CC+	2382713	2383924		50258	5873	3894	30322	1444	1021		53.4	45.1	11.1	10.4
b2270	CC-	2383995	2385722		84999	6490	8940	36393	1742	3025		18.2	41.1	29	74.3
b2271	CC+	2385860	2386831		29695	3963	2808	14864	956	1082		65.3	68.1	18.5	62
b2272	CC+	2386934	2387437		19112	1566	1958	11178	387	423		22.2	21.2	26.8	15.2
b2273	CC-	2387710	2388426		18838	1425	2797	11236	318	900		16.3	10.8	61.3	73.1
b2274	CC+	2388635	2389057		9438	1016	927	5479	250	370		43.2	37.8	21.7	57.2
b2275	CC+	2389116	2389964		17976	1711	1619	8972	578	462		32.8	70	17.8	32.4
b2276	CC-	2390048	2391505		26950	3285	2791	15844	1115	974		55.3	75.5	24.8	47.2
b2277	CC-	2391512	2393041		44330	2819	2765	14344	689	1291		12.3	40.8	7	80.1
b2278	CC-	2393205	2395046		39090	4193	5013	16035	1110	1405		40.5	72.8	43.7	76.6
b2279	CC-	2395043	2395345		4224	544	907	5372	226	297		50.8	32.6	88.4	39.8
b2280	CC-	2395342	2395896		7474	999	1778	6361	449	482		52.9	74.8	92.8	65.2
b2281	CC-	2395908	2396450		6071	900	1699	5588	200	493		59.9	20.7	97.3	79.5
b2282	CC-	2396465	2397442		12989	2551	2727	9822	555	1916		90	47	82.6	99.5
b2283	CC-	2397439	2400165		32952	6284	8226	18166	2323	3893		85.4	96.8	92.7	99.5
b2284	CC-	2400218	2401555		17073	2158	4244	6754	576	881		46.2	84.5	94.7	94.8
b2285	CC-	2401552	2402052		4818	898	874	3605	181	352		88	44.3	70.8	85.2
b2286	CC-	2402055	2403845		25870	4665	4395	18291	1254	1321		86.3	73.1	65.7	61
b2287	CC-	2403951	2404613		15830	2576	2084	11050	693	690		81	66.9	41.8	49.1
b2288	CC-	2404629	2405072		14299	1452	1277	9689	706	447		38.5	79.1	17.1	24.5
b2289	CC-	2405703	2406641		27446	2942	2787	22804	776	1347		42.7	19.3	24.3	46.5
b2290	CC+	2407561	2408778		26736	4039	4002	16876	1351	1018		72.7	84.5	55.7	44.4
b2291	CC+	2408862	2409461		12431	1544	1737	8817	581	627		54	70.3	50.9	60
b2292	CC-	2409520	2411352		34936	4175	5695	24834	1159	1682		47.6	40	66.6	57.4
b2293	CC-	2411439	2412089		14020	2330	2140	6938	486	395		81.2	75.5	56.3	40.1
b2294	CC-	2412100	2412594		8987	1591	1351	4664	443	286		86.3	92.1	53.9	44.8
b2295	CC-	2412677	2413132		10796	1534	1038	4775	287	211		71.5	64.6	19	22.5
b2296	CC+	2413470	2414672		22618	4061	3521	8845	809	914		86.9	88.9	57.1	86
b2297	CC+	2414747	2416891		50595	10417	7354	19965	2063	2006		94.8	93.6	47.7	83.9
b2298	CC+	2417081	2418601		34589	4904	4968	20880	1637	1864		67.2	81.4	52	77.4
b2299	CC-	2418634	2419176		590854	1621	3260	5855	476	533		0	83.6	0	78.5
b2300	CC-	2419234	2419788		29019	1724	1731	5523	291	967		10	42.3	5.9	99
b2301	CC-	2419841	2420485		10614	1930	1867	6674	517	454		86.6	82.1	68.8	55
b2302	CC+	2420621	2421268		11697	2139	1769	7448	805	682		88.6	95.2	53.9	77.2
b2303	CC+	2421325	2421687		7817	1312	1991	4134	450	322		74.6	95.8	94.4	64.4
b2304	CC+	2421708	2422601		21944	2239	4448	11931	1029	1111		30.5	86.9	86.2	80
b2305	CC-	2422649	2423539		23814	2664	2808	15427	670	1266		45	33.3	35.5	73.7
b2306	CC-	2423736	2424509		15242	2007	2314	9056	643	1331		58.5	70.9	58.4	97.8
b2307	CC-	2424517	2425233		13836	2231	2178	8230	451	659		78.3	52.5	59.4	70.8
b2308	CC-	2425230	2425916		16351	2339	3357	7667	723	887		62.6	89.7	84.5	90.8
b2309	CC-	2426006	2426788		15898	2455	2840	7903	619	1014		72.3	78.8	72	94.5
b2310	CC-	2427009	2427791		14284	2725	2706	8733	528	754		89.1	61.2	74.7	76.1
b2311	CC-	2428057	2428626		10073	2262	1933	5512	439	518		96.3	82.3	73.3	81
b2312	CC-	2428721	2430238		24504	5067	4818	12296	1365	1023		93.2	96.2	76.5	69.9
b2313	CC-	2430275	2430763		8671	1314	1845	4345	342	608		68	78.5	86.6	96.9
b2314	CC-	2431022	2431684		10375	1856	2460	6146	413	845		81.6	67	91	96.7
b2315	CC-	2431674	2432942		17149	2444	4556	7772	822	966		56.9	93.7	96.2	92.9
b2316	CC-	2433012	2433926		12856	2021	2578	4959	478	498		72.3	91.2	81.5	84.3
b2317	CC-	2434082	2434741		8890	1596	1807	4633	374	580		83.9	81.2	81.1	93.8
b2318	CC-	2434824	2435636		9710	2034	2559	5996	684	612		91.1	96.4	94.3	84.3
b2319	CC-	2435636	2436649		15168	2104	3022	6429	363	529		59.6	55	82.3	73.1
b2320	CC-	2436715	2437851		14474	1930	2902	8603	623	806		55.8	75.4	83.2	81.2
b2321	CC+	2437950	2438945		11716	2516	2136	7474	766	664		95.1	93.8	69.4	75.2
b2322	CC-	2438942	2440120		15024	3085	3731	9591	848	1118		90.8	87.2	92	91.2
b2323	CC-	2440385	2441605		20562	3545	3993	13306	756	1297		81.3	54.2	77.8	84.8
b2324	CC+	2441764	2443770		40448	5048	6827	20643	1480	2033		51.7	74.6	69.4	84.5
b2325	CC-	2443891	2444169		6058	580	788	2870	177	292		30.4	61.8	46	86.7
b2326	CC-	2444203	2444751		12554	1735	1440	6442	469	588		67.2	76.2	31.4	79.4
b2327	CC-	2444751	2445560		18570	2482	2736	7912	737	475		60.5	91.3	55.6	42.9
b2328	CC-	2445560	2446384		15211	3108	2637	7989	644	726		93.5	83.1	65.7	78.5
b2329	CC-	2446388	2447473		18940	3274	3688	11780	679	954		81.6	57.2	78	71.6
b2330	CC-	2447508	2448440		15662	3231	2935	10291	833	715		93.4	84.7	72.5	56.7
b2331	CC+	2448606	2449157		14098	1828	2971	7349	590	589		52	83.5	87.2	69
b2332	CC-	2449228	2450049		22634	2418	3415	14405	580	869		38.1	29.2	60	48
b2333	CC-	2450051	2450590		15146	2240	2092	10522	537	824		71.7	47.2	47.4	69.4
b2334	CC-	2450587	2451075		11016	2116	1592	7369	342	553		91.7	38.7	48.4	66.2
b2335	CC-	2451072	2451584		11959	1552	2269	7154	473	651		54.1	68.9	78.8	79.7
b2336	CC-	2451584	2452336		15061	2538	2945	9746	581	616		79.3	62	78.5	50.3
b4661	CC-	2452356	2455001		60355	8226	10185	40546	1913	2801		60.6	41	68.7	59.1
b2339	CC-	2455083	2455646		16298	1974	1780	11022	992	507		54.2	90.5	28.6	23.3
b2340	CC-	2456327	2456812		17119	2013	2564	10467	407	617		47.2	26.9	58.3	46
b2341	CC-	2457015	2459159		40460	7145	8249	28882	1999	2551		82.7	72.8	81.4	77.1
b2342	CC-	2459159	2460469		53684	4091	5446	24899	1079	1315		18.2	35.1	26.4	35.8
b2343	CC-	2460650	2460934		9160	1128	1175	8198	240	329		54.2	12.9	42.5	18.8
b2344	CC+	2461306	2462646		37840	4378	4902	26514	1088	1095		47.3	31.7	43.8	19.8
b2345	CC+	2463012	2464070		28407	3038	3358	22183	738	1074		40.9	18.6	36.2	30.2
b2346	CC-	2464252	2465007		29374	3013	3536	18663	560	1048		36.9	13.3	38.2	42.2
b2347	CC+	2465301	2466233		44241	4013	4736	24655	988	1454		28.2	28.9	29.3	45.9
b2348	CC+	2466309	2466383		3963	400	331	15766	1499	220		38.4	93.5	14.6	0.9
b2349	CC+	2466545	2467702		56902	6550	7813	8986707	101760	60504		46.2	1.2	50	0.2
b2350	CC+	2467855	2468217		21489	2817	2214	3093370	26414	25794		62.7	0.7	23.7	0.4
b2351	CC+	2468214	2469134		50824	3074	5274	8052183	60504	62810		9.3	0.6	29.1	0.3
b2352	CC+	2469131	2470462		72212	4749	4777	10114909	65018	70127		13.7	0.5	8.2	0.2
b4780	CC-	2470497	2470643		9133	400	988	1334429	4955	16319		3.7	0.1	33.5	0.7
b2353	CC+	2470803	2471105		20874	2062	1530	3078083	31559	17185		37.2	1.1	10.2	0.1
b2354	CC-	2471077	2471517		22992	1668	2506	3689180	16056	30712		16.1	0.2	32.1	0.4
b2355	CC-	2471544	2472062		25755	1928	3290	4395291	19960	53479		16.8	0.2	46.2	0.7
b2356	CC-	2472112	2472387		11081	849	1330	2032840	13232	19070		17.8	0.5	40.2	0.5
b2357	CC-	2472387	2472881		17646	2035	1952	3547649	18413	46159		48.6	0.3	30.3	0.9
b2358	CC-	2472878	2473246		14605	1992	1705	2791788	15825	31222		65.6	0.3	32.8	0.6
b2359	CC+	2473604	2473966		15617	1878	1759	2978608	45054	16203		53.1	2.3	31.2	0
b2360	CC+	2474032	2474856		36004	3468	3965	6335631	35884	37181		32.1	0.3	31.1	0.1
b2361	CC+	2474984	2475520		29094	2544	2482	4108183	23350	24331		27.1	0.4	15.9	0.1
b2362	CC+	2475511	2475873		33912	1545	2964	2998257	15992	22219		4.4	0.3	18.6	0.3
b2363	CC+	2475873	2476178		33262	1234	2202	2760940	11680	17773		2.8	0.2	9.1	0.2
b4545	CC+	2476094	2476234		8922	621	905	1231612	6210	7850		14.8	0.3	26.9	0.1
b4501	CC+	2476310	2476510		11465	1037	1117	1195102	11579	6327		28.7	0.9	22.3	0
b4643	CC+	2476584	2476598		1139	121	119	17760	242	222		41.3	1.7	26.6	0.8
b2364	CC-	2476694	2477629		49263	6023	6628	40716	1705	1801		52.7	33.2	47.1	23.8
b2365	CC+	2477847	2479184		61133	7660	6189	45266	1496	1734		58	18.7	22.7	16
b2366	CC+	2479202	2480530		69350	5894	6463	45560	1617	1759		24.6	22.4	20	16.3
b2367	CC-	2480638	2482176		91073	7524	8670	65699	1737	2142		22.9	10.3	21.1	10
b2368	CC-	2482176	2483339		117361	6467	8412	63756	2113	2831		7.6	18.6	10.5	24.4
b4781	CC+	2483729	2483758		2398	112	189	1603	32	61		4.9	4.8	14.3	16.4
b2369	CC+	2483755	2484369		51730	3298	3741	33241	755	1197		12.1	6.5	10.5	13.5
b2370	CC+	2484374	2487967		245020	19702	15809	157955	5738	5797		23	23.8	7.4	13.8
b2371	CC-	2488023	2489168		68147	4810	6357	43291	1043	1584		15.5	7.8	20.7	14
b2372	CC-	2489242	2490186		50062	5075	5381	30166	953	1784		36.9	15.6	28.8	47
b2373	CC-	2490256	2491950		93480	9296	9627	51518	2232	2270		35.5	35.6	25.9	23.3
b2374	CC-	2492004	2493254		68794	5884	7013	34772	1672	1908		24.6	43.8	26	38.9
b2375	CC-	2493767	2494402		38546	2415	3929	20738	532	893		10.5	9	27.6	22.9
b2376	CC+	2494698	2494973		14265	1509	958	7348	388	223		44.2	53.4	7.7	7.8
b2377	CC-	2495050	2495292		12257	712	1740	7134	201	303		7.3	11.7	58.4	22
b2378	CC+	2495645	2496565		36099	5593	3390	23850	1227	1129		79.8	50.1	17.3	27.6
b4680	CC+	2496921	2496992		1915	252	254	1083	76	73		60.3	75.1	44.7	54.8
b2379	CC-	2497057	2498295		35980	5318	6061	23078	970	1220		69.1	32.8	67.3	36
b2380	CC+	2498671	2500368		40706	6723	5704	23844	1580	1699		81.8	70.8	47.4	60.2
b2381	CC+	2500383	2501117		15215	2937	2130	7654	702	808		92.1	88.9	44.8	87.2
b2382	CC+	2501130	2501987		15747	3373	1967	11815	838	665		96.6	76.6	32.9	39.1
b2383	CC-	2501990	2504485		45208	8257	8950	31013	2002	2437		85.3	67.9	78.6	68.5
b2384	CC-	2504510	2505547		18437	2325	3678	13640	624	965		50	37.8	83.3	61
b2385	CC-	2505547	2506632		44263	2323	3033	14209	598	980		6.6	31.6	9.6	59.5
b2386	CC-	2506647	2507894		43304	3916	4004	14962	1136	997		28.9	80.6	19.3	53.5
b2387	CC-	2507916	2508242		10023	1286	957	5405	151	282		61.1	11.1	19.2	36.1
b2388	CC-	2508461	2509426		26193	3557	3580	15503	716	2381		63.2	32.9	47.5	98.5
b2389	CC+	2509630	2510886		30116	4244	3296	15719	1661	961		69.5	95.4	27.6	43.5
b2390	CC+	2511001	2511327		10308	954	1044	4346	155	285		29.9	21.4	25	55.3
b2392	CC-	2511468	2512706		42871	3423	6041	17771	834	1320		18.8	39.9	55.9	65.4
b4819	CC-	2512687	2512776		2457	238	490	1103	24	83		27.3	5.5	85.5	68.3
b2393	CC+	2513042	2514244		31139	5035	4167	17010	1255	840		80.4	79.6	43.2	29
b2394	CC+	2514331	2515443		2887	268	350	2246	106	140		28.9	41.6	39.7	50.1
b2395	CC-	2515643	2517832		94171	8559	8736	41052	1894	1626		29.2	41.5	19.5	17.2
b2396	CC-	2518041	2518116		5327	475	719	1821	75	76		25.3	32	50.6	20.4
b2397	CC-	2518156	2518231		5185	406	460	2485	81	73		20.2	18.4	17.8	7.5
b2398	CC+	2518467	2518811		21859	1394	1929	10034	307	511		11.5	14.6	18.2	33.7
b2399	CC+	2518813	2519205		20824	1448	2035	11523	536	666		14.9	40.6	24	43.5
b2400	CC-	2519257	2520672		78041	6988	6130	41228	1566	1541		29.1	26.7	12.6	14.5
b2401	CC+	2520931	2521006		10386	423	518	3089	74	154		3.6	7.3	3.8	32.8
b2402	CC+	2521051	2521126		6435	267	561	2881	65	77		3.4	6.6	18.7	5.9
b2403	CC+	2521173	2521248		6917	410	366	3122	109	45		10.2	22.8	4.2	1.1
b2404	CC+	2521253	2521328		5294	271	271	2353	45	51		6.4	4.4	4	3.5
b2405	CC-	2521593	2522477		40527	3354	3574	27060	890	583		23.3	19.5	17.4	3.3
b2406	CC-	2522729	2523985		49463	4609	4984	34690	1102	1425		30.4	16.8	24.7	20
b2407	CC-	2524045	2524878		29731	3541	3661	20920	729	1096		50.9	20.9	39	35.9
b2408	CC+	2525127	2525891		24379	3095	2433	14611	814	859		59.4	55.9	21.6	44.2
b2409	CC-	2525930	2526856		26699	2489	5129	20376	902	1641		25.1	34.7	82.8	72.1
b2410	CC+	2526946	2527944		29840	4796	2904	17874	932	774		82.6	51.4	18.8	21.7
b4546	CC-	2527941	2528159		6676	412	750	3995	154	227		9.7	26.3	35.3	42.6
b2411	CC-	2528161	2530176		55093	5020	8395	35224	1706	2385		25.8	43.2	62.4	57.2
b2412	CC-	2530247	2531233		42549	4512	3821	24165	933	926		42.6	27.8	17.2	15.7
b2413	CC+	2531463	2532224		22007	2341	2048	16034	530	711		42.7	18.4	19	24.3
b2414	CC+	2532409	2533380		19887	2474	2739	16608	1018	786		54.4	66.2	49.5	26.8
b2415	CC+	2533764	2534021		6922	839	908	4906	295	258		52.1	64	44.5	34.1
b2416	CC+	2534066	2535793		43095	5469	7525	26938	1075	2559		53	26.3	72.2	84.1
b2417	CC+	2535834	2536343		14923	1472	1657	7042	218	478		34	14.3	31.6	58.9
b2418	CC-	2536386	2537237		20105	2799	3270	12276	531	1068		63.5	32.4	64.9	78
b2419	CC+	2537342	2537716		9824	1291	1281	6022	296	211		60.4	47.4	43.3	11.5
b2420	CC+	2537749	2538483		16958	2175	2279	9805	587	475		57.4	64	46.4	28.7
b2421	CC-	2538672	2539583		16958	2151	4579	11061	698	1428		44.8	61.6	97	95.2
b2422	CC-	2539717	2540814		14013	2575	3569	9457	756	872		82.6	82.5	93.9	79.7
b2423	CC-	2540804	2541679		11669	1897	2502	5909	514	879		74.6	84.7	86.4	97.7
b2424	CC-	2541679	2542512		10392	2558	2610	6683	510	865		97.3	76.9	91.1	94.9
b2425	CC-	2542512	2543528		15638	2501	3288	7773	550	608		73.4	74.9	85.2	67.6
b2426	CC-	2543832	2544623		18415	2489	2506	7036	687	962		62.8	90.4	47	95.9
b2427	CC-	2544752	2545609		17319	3189	3087	7080	359	817		87.3	43.4	69.6	92
b2428	CC+	2545773	2546669		11933	2587	3080	7781	750	832		93.1	90.9	93.3	87.7
b2429	CC+	2546673	2548097		17690	3928	4739	10315	654	1010		93.7	64.9	94.5	84.6
b2430	CC+	2548102	2549406		20453	3279	3991	9819	769	959		74.9	80.7	78.9	83.7
b2431	CC-	2549646	2550545		16394	2361	3440	7963	497	900		62.9	62	86	91.1
b2432	CC-	2550641	2551216		7685	1277	1895	4031	358	494		74.2	87.1	93.2	93
b2433	CC-	2551277	2551726		5747	900	1200	3226	237	281		71.5	76.9	84.9	75.8
b2434	CC-	2551713	2552138		5174	999	1488	3533	111	485		84.1	12.3	97.2	97.4
b2435	CC+	2552352	2553221		11457	2746	3249	10077	818	847		95.9	84	95.7	72.9
b2436	CC+	2553225	2554124		13512	3425	3004	9529	812	1110		98.2	85.1	83.5	91.3
b2437	CC-	2554130	2555182		13462	2722	3862	8735	442	1085		87.7	42.6	97	94.3
b2438	CC-	2555228	2555728		6008	1234	2079	3939	193	489		85.4	39.7	99.3	94.4
b2439	CC-	2555741	2556400		8668	1960	2179	4284	498	489		94.9	96.6	91.8	89.5
b2440	CC-	2556410	2557297		10252	2250	3450	5861	899	659		90.7	99.2	99	87.7
b2441	CC-	2557318	2558679		16683	3319	4447	8814	807	999		87.6	88.5	94.9	90.1
b2442	CC+	2558858	2560066		19820	2433	3991	12912	702	649		47.1	54.2	84.4	31.4
b2443	CC+	2560257	2560898		14917	1379	2191	8658	435	601		27.1	46.5	58.6	59.4
b2444	CC+	2561368	2561613		6122	403	887	4176	135	190		10.8	17.4	59.8	26
b2445	CC+	2561625	2561993		8752	748	1319	5408	134	212		22	8.4	61.9	17.7
b2446	CC+	2562111	2562527		13098	1002	2004	7428	242	378		16.8	17.5	64.1	33.5
b2447	CC+	2562524	2563117		16440	1439	2246	10583	436	520		24.1	31.5	51.9	30.7
b2448	CC+	2563592	2563969		9953	509	1843	6842	168	337		4.8	8	82.9	32
b2449	CC+	2563980	2564372		15870	560	1425	6999	164	425		2.4	6.7	20.5	49.9
b2450	CC+	2564523	2565332		36412	1419	3995	17719	677	588		2.9	27.4	35.2	10.2
b2451	CC-	2565481	2566884		48131	4254	5159	28114	748	1450		26.4	9.8	29.6	35.1
b2452	CC-	2566881	2568107		31369	3107	4274	22188	929	972		32.6	33.2	50.7	23.2
b2453	CC-	2568324	2569511		22668	2609	4666	17220	711	1278		40.7	29.9	86.5	65.6
b2454	CC-	2569501	2570337		13522	1898	4126	9520	371	864		52.5	24.9	98.7	81.2
b2455	CC-	2570348	2571751		19755	2809	4726	15757	267	1529		58.8	2.5	92.7	86.4
b2456	CC-	2571763	2572050		3720	417	1017	3384	188	305		33.3	52.9	97.5	79.8
b2457	CC-	2572157	2572450		3964	525	1261	3604	109	346		45.4	12.2	99.2	85.3
b2458	CC-	2572489	2573505		13171	1715	3019	12133	752	844		50.7	65.2	91.3	58.4
b2459	CC-	2573502	2574305		10852	2119	2087	7264	466	651		90.5	66.6	75.7	78.6
b2460	CC-	2574302	2575003		9049	1561	2658	6966	432	949		74.2	59.6	98	96.6
b2461	CC-	2574978	2575457		6975	1035	1606	5949	331	123		64.4	59.5	90.8	2.6
b2462	CC-	2575470	2575805		7831	706	1112	7088	249	410		25.7	21	55.8	44.5
b2463	CC-	2576098	2578377		100789	6543	9789	27565	1834	2715		11.9	68.8	23.8	84.9
b2464	CC+	2578666	2579616		8795	2113	2468	7670	500	611		96.1	68.6	95.4	69.8
b2465	CC+	2579636	2581639		35387	5465	7161	22087	1441	3006		70.7	64.4	82.5	96.6
b2466	CC-	2581734	2582777		36144	2828	4215	11203	560	1088		18.9	43.8	37.3	85
b2467	CC-	2582903	2583478		22458	1738	2862	5414	300	893		17.9	47.6	45.5	98.9
b2468	CC-	2583546	2585525		28616	5585	7521	15115	1361	2124		86.6	87	94.6	96.8
b2469	CC+	2585731	2587431		32494	5668	5817	16929	1189	1789		83.3	72.6	70.6	88.2
b2470	CC+	2587595	2590708		68997	10621	13663	34699	2329	3490		70.7	69.6	80.7	85.8
b4606	CC-	2590807	2590866		1426	134	290	756	22	56		24.9	11.8	87.1	66.5
b2471	CC+	2591247	2591603		7811	1567	1123	3812	283	209		93.8	79.7	46.9	36.7
b2472	CC+	2591607	2592734		21828	3560	3527	11646	857	632		78.8	79.3	62	35.7
b4547	CC+	2592762	2592962		4288	505	756	2326	138	118		45.1	62.7	73.9	31.8
b2473	CC-	2593072	2593770		14234	1888	3065	9029	346	725		54.1	24.4	88.3	72.3
b2474	CC-	2593844	2595859		38427	5139	9218	20072	1390	2366		52.9	71	93.3	92.2
b2475	CC-	2595874	2596737		17705	1647	3281	9080	594	715		25.2	69	79.6	68.6
b2476	CC-	2596905	2597618		13631	1846	2654	6968	479	753		57.7	71.1	80.5	89.1
b2477	CC-	2597831	2598865		18747	2504	3636	16735	610	3467		56.4	16.1	80.4	99.6
b2478	CC-	2598882	2599760		16704	2596	3513	18618	583	3204		70.6	11.4	85.6	99
b2479	CC+	2599906	2600478		12376	2017	1911	6326	437	342		79.4	74.7	57.6	35.8
b2480	CC+	2600478	2600948		18157	1535	1681	6096	311	327		24.4	49.2	19.7	36.7
b2481	CC+	2601201	2601818		24112	2107	1662	6898	552	580		28.1	83.1	8.8	73.1
b2482	CC+	2601818	2603836		34191	4902	4102	15846	1142	2047		70.3	73	34.6	95
b2483	CC+	2603847	2604794		17243	2284	2276	7755	587	548		60.9	80.1	44.2	58.7
b2484	CC+	2604811	2606250		20548	2378	3611	10214	679	871		43.7	69.9	73.6	74.7
b2485	CC+	2606262	2606912		9732	1616	1423	4938	370	307		81.8	79.9	51.8	47.8
b2486	CC+	2606917	2608497		20508	3985	2781	13701	828	1098		92.7	61.7	42.1	70.7
b2487	CC+	2608487	2610154		20322	5314	3505	12910	1402	1214		99	95.3	60.3	79.2
b2488	CC+	2610164	2610709		5717	1588	1874	3794	542	506		98.3	98.7	98.3	94
b2489	CC+	2610706	2611464		10211	3113	2394	6041	1004	789		99.7	99.5	84.5	92.7
b2490	CC+	2611457	2611870		6593	1211	1482	4739	430	433		84.2	89	88.2	78.3
b2491	CC+	2611900	2613912		38995	7315	5478	23890	2851	1903		90.8	97.5	45.5	65.5
b2492	CC+	2613934	2614782		64296	3013	2367	8590	659	736		5.5	80	1.8	74.5
b2493	CC-	2614820	2615881		16465	2696	3301	10499	824	1005		76.4	81	81	82.4
b2494	CC+	2616094	2617557		62390	4054	4864	14458	1101	993		12.7	80.7	13.2	56.1
b2495	CC+	2617578	2617937		65193	901	3917	4610	225	317		0.5	44	7.2	58.5
b2496	CC-	2618075	2618776		15601	2698	1966	7934	598	840		86.1	77.5	36.7	88.1
b2497	CC-	2618871	2620160		29129	4360	4076	15510	1191	1103		72.6	81.1	48.7	59.2
b2498	CC-	2620246	2620872		23653	2247	2442	8382	758	931		31.5	88.2	26.5	89.4
b2499	CC+	2621197	2622234		23355	3475	4770	12644	685	1823		66.8	47.2	83.8	97.7
b2500	CC+	2622234	2622872		17297	2266	2066	8472	702	712		61	85.2	35.2	72.7
b2501	CC+	2623044	2625110		57342	9045	7758	30922	2725	2864		78.1	87.9	44.4	79.4
b2502	CC+	2625115	2626656		51350	4679	7722	27832	1725	2527		25.9	63.4	61.1	79.8
b2503	CC-	2626695	2628938		79205	10268	6631	53744	3410	1913		63.4	70	13.7	11.6
b2504	CC+	2629290	2629481		10557	858	726	8321	250	438		23.3	13.6	8.9	36.9
b2505	CC+	2629792	2630310		21718	1723	2118	22505	604	755		20.4	10.6	23	10.8
b2506	CC+	2630326	2630865		26441	1983	2835	26549	526	1051		17.4	4.7	30.7	18.6
b2507	CC-	2630958	2632535		63786	7556	7817	46184	2032	2325		50.3	36.3	38.5	32.2
b2508	CC-	2632604	2634070		42043	5720	5938	31486	1579	1702		63	47.7	50.9	37.5
b2509	CC+	2634232	2635602		32435	4539	5304	26346	1465	1602		64	55.6	65.3	47.3
b2510	CC-	2635599	2635814		6735	819	943	3810	197	377		51.7	46.5	51.2	85.7
b2511	CC-	2635884	2637356		43310	4828	5586	29309	1744	1498		43.9	63.1	43.8	32.2
b2512	CC-	2637474	2638652		29064	3558	3980	17515	849	1134		52.6	43.6	49	53.2
b2513	CC-	2638663	2639283		14089	1269	2445	8442	479	701		24	55.5	74.9	73.6
b2514	CC-	2639301	2640575		24468	3572	4934	18655	1083	1557		65.1	57.8	82.9	74
b4761	CC-	2640595	2640686		2055	209	366	1287	20	78		31.7	2.2	76.1	50.4
b2515	CC-	2640686	2641804		16859	3301	3993	10014	877	1041		88.3	87.2	90.2	86.4
b2516	CC-	2641831	2642844		13066	2795	3459	8581	682	660		92.1	83	94.4	65.6
b2517	CC-	2643129	2644283		16353	2824	4386	7951	850	905		76.2	94.3	95.7	89.8
b2518	CC-	2644433	2644864		4613	1306	1346	3133	313	228		98.9	93.3	95.5	59.4
b2519	CC-	2645013	2647325		27913	5836	7628	15650	1488	1426		90.6	91	95.3	77.8
b2520	CC-	2647326	2652287		62446	13196	17406	31882	3081	3589		91	90.9	95.9	89.7
b2521	CC+	2652494	2653339		20110	2050	3917	10118	803	979		30.9	81.8	83.1	83
b4811	CC-	2653356	2653455		3108	300	305	2041	84	52		33.2	33.3	22.3	5
b4440	CC+	2653855	2654158		19680	1029	1005	8903	260	251		6.8	13.3	3.9	6.6
b4812	CC+	2654001	2654126		7766	387	324	3036	97	130		6.2	17.1	2.2	22.3
b2522	CC-	2654157	2654933		20932	2026	2536	10204	281	733		31.8	10.4	39.4	64
b2523	CC-	2655075	2656358		22783	2284	4986	11974	835	1589		28.4	70.4	90.4	95.8
b2524	CC-	2656536	2656736		4222	496	1615	1771	74	237		30.7	27.1	99.7	96.7
b2525	CC-	2656748	2657083		6039	862	1322	2559	146	135		61.1	58.8	88.8	34.6
b2526	CC-	2657085	2658935		21307	4671	5420	12641	1087	1209		93.6	86.7	92.4	81.8
b2527	CC-	2658952	2659467		7191	1400	1495	4178	454	350		89.5	95.7	81.8	70.6
b2528	CC-	2659563	2659886		4465	443	1370	2960	124	394		23.2	27.4	99.1	96.6
b2529	CC-	2659903	2660289		6084	1031	1314	3571	154	486		78.3	29.1	86.5	97.1
b2530	CC-	2660317	2661531		17477	3101	3741	10252	822	832		82.4	83.3	85.5	70
b2531	CC-	2661643	2662131		17104	1626	1557	5631	289	444		32.5	47.7	18.3	70
b2532	CC-	2662583	2663323		16177	1818	1929	7296	444	438		45.4	64.3	36.4	45.7
b2533	CC+	2663442	2664245		15272	3053	2670	8584	385	651		92.4	36.1	66.6	67.1
b2534	CC+	2664390	2665244		13653	3037	2345	8559	900	503		96.5	95.4	63.1	40
b2535	CC+	2665435	2666715		18306	2985	2906	12108	690	995		79	55.9	60.1	72.9
b2536	CC-	2666707	2667846		16126	2923	2953	11517	541	903		85.8	39.7	72.3	69.9
b2537	CC-	2668006	2668896		13654	2747	3435	9144	611	877		89.3	69.6	92.7	83.3
b4706	CC-	2668006	2668071		1037	200	300	798	78	47		84	93.1	97.3	40.6
b2538	CC+	2669032	2670393		19590	4063	5349	13771	1262	1320		90.2	89.2	95.3	81.5
b2539	CC+	2670390	2670908		7361	1344	1456	5245	379	342		85.3	77.2	78.5	52
b2540	CC+	2670908	2671228		5094	909	1104	3096	338	301		82.7	95.4	86.1	81.4
b2541	CC+	2671225	2672037		15555	2506	3094	6329	324	716		75.1	44.9	80.5	91.4
b2542	CC+	2672047	2673249		26543	3460	3296	11795	878	948		60	78.3	38.7	69.8
b2543	CC+	2673346	2673768		9992	1030	1263	4883	274	220		36.9	58.1	42.7	24.1
b2544	CC-	2673816	2674688		24416	2096	3048	11742	377	833		23.5	15.7	43	62.6
b2545	CC-	2674700	2675761		21081	1835	3916	11243	385	1027		21.4	17.9	80.3	82.1
b2546	CC-	2675827	2676825		24453	2269	3520	15153	353	1155		27.6	6.3	56.9	69.3
b2547	CC-	2676850	2678361		33825	3671	7059	17863	933	1861		34.9	47.1	87.8	88.3
b2548	CC-	2678384	2679367		17859	2222	3518	7958	680	1039		48.7	84.5	82.4	94.9
b2549	CC-	2679464	2682745		47732	7988	11564	27461	2034	2918		75.4	76.4	92.2	88.3
b2550	CC+	2682863	2684056		18163	3537	3796	9970	673	939		89.4	70.6	82.2	82
b2551	CC-	2684254	2685507		20400	4048	3852	11245	1054	1034		91.4	90.3	73.7	78.5
b2552	CC+	2685835	2687025		24020	3927	5084	10262	1090	1281		75.5	93.9	85.5	93
b2553	CC-	2687070	2687408		7605	912	1440	2574	170	548		45.8	59.3	79.3	99.6
b2554	CC-	2687469	2688803		23096	3574	4469	8590	881	1445		71.5	91.3	78.7	98.8
b2555	CC-	2688793	2689506		13397	2261	2077	4318	742	500		82.3	99.6	57.5	88.2
b2556	CC-	2689671	2691098		20119	3846	4583	12039	954	1086		87.1	82.1	88.7	78.1
b4441	CC-	2691157	2691340		5965	552	432	2962	189	189		31.7	68.1	10	50.7
b2557	CC-	2691656	2695543		64283	9124	12128	33124	2180	3263		63.1	68	77.6	84.9
b2558	CC+	2695801	2697357		30831	5706	4728	14374	882	1458		89.2	61.3	55.1	86.4
b2559	CC-	2697354	2697857		11300	1771	1999	6361	497	665		74.1	80.2	70.9	87.3
b2560	CC-	2697915	2698550		11406	2496	2168	7228	894	414		95.4	98.1	72.9	36.5
b2561	CC+	2698759	2699607		18164	3062	4024	12159	658	991		77.6	51.4	88.1	72.3
b2562	CC+	2699663	2699923		7889	919	1223	3904	202	369		45.8	47	61.9	83.2
b4687	CC-	2700117	2700197		3018	289	286	1124	132	79		32.8	97.4	20.4	54.7
b4608	CC+	2700520	2700598		2434	297	272	1399	68	60		54.8	45.9	30.6	21.4
b2563	CC-	2700618	2700998		11543	1266	2493	4889	320	670		35.6	64.6	89.6	96.7
b2564	CC-	2700998	2701729		14348	2450	3778	7779	672	878		75.7	86.1	95.2	90.1
b2565	CC-	2701741	2702469		20814	2963	3002	7876	952	672		67.6	97.7	52.3	71
b2566	CC-	2702481	2703386		34957	2729	3922	9671	1081	796		18.9	96.4	33.9	68.7
b2567	CC-	2703383	2704063		18215	1547	2832	7016	581	752		21.6	83.9	65.2	88.3
b2568	CC-	2704335	2705309		21455	2213	4522	9525	694	626		30.7	77.7	88.6	52.5
b2569	CC-	2705325	2707124		27720	5076	6096	17559	1210	1563		84.2	72.3	87	77.9
b2570	CC-	2707322	2707801		8390	1345	1738	5294	527	333		73.9	93.5	84.1	46.6
b2571	CC-	2707798	2708754		25985	4207	3454	12630	968	756		80.5	81.7	42.6	44.1
b2572	CC-	2708754	2709404		26044	2622	2861	10439	606	629		36.1	59.9	30.7	46.2
b2573	CC-	2709437	2710012		13068	1690	4774	9728	475	612		40.1	44.7	99.7	50.8
b4725	CC-	2710009	2710164		2913	545	381	2168	122	58		91.1	60	39.1	5.4
b2574	CC+	2710420	2712042		26415	5282	5957	21017	2063	2241		90.3	91.7	87.7	87.5
b2575	CC-	2712027	2712764		11716	1964	3098	8972	809	1398		73.6	86.4	95.4	98.3
b2576	CC+	2712896	2714230		30008	5360	5250	19412	2369	1908		85.2	97.6	68.6	81.4
b2577	CC-	2714439	2715320		19950	3422	4801	14437	1042	1581		77.6	74.3	91.9	89.4
b2578	CC+	2715423	2716010		14006	2472	2728	10382	766	752		83.2	78.1	77.8	60.8
b2579	CC-	2716066	2716449		10579	1337	1442	7699	273	366		55.9	22.1	48	28.9
b2580	CC+	2716754	2717443		22202	2834	2357	13832	1009	792		59.3	78.4	26.3	40.3
b2581	CC-	2717491	2718528		30033	2140	5317	18235	1064	1173		12.8	60	77.6	51.8
b2582	CC+	2718735	2719154		9034	1325	1037	5673	327	470		72.7	57	30.9	73.5
b2583	CC+	2719223	2719921		13614	2799	2198	9691	663	370		94.1	75.3	58.2	14.1
b2584	CC+	2719953	2722613		56998	9364	10560	41537	2142	3287		77.9	48.2	74.8	70.2
b4782	CC+	2722702	2722743		758	84	120	607	9	27		41	2	64.6	25.7
b2585	CC+	2722727	2724082		50808	4775	5500	35564	1046	1880		30.5	12.6	29.9	37.4
b2586	CC+	2724128	2724451		15077	839	1350	10002	348	531		7.4	20.8	19.4	37.2
b2587	CC-	2724448	2725746		70467	7464	4937	46597	2079	1803		44.1	38.2	8.8	15.9
b4783	CC+	2725925	2725987		5574	159	443	2594	29	139		1.7	1.1	15.2	39.6
b2588	CC-	2726069	2726188		10219	428	375	4999	184	66		4	26.2	1.8	0.9
b2589	CC-	2726281	2729184		14874	153	434	4255	97	118		0.2	6.7	1.1	6.4
b2590	CC-	2729369	2729444		14248	180	2365	3180	42	320		0.3	1.5	77.1	88.5
b2591	CC-	2729616	2731157		44697	564	1886	12964	191	669		0.4	2	2.4	36.4
b2592	CC-	2731600	2734173		87971	6766	10152	55786	1835	3237		18.1	17.6	36.3	45.1
b4609	CC-	2734153	2734295		3333	285	401	2230	79	159		23.6	20.9	39.6	62.7
b2593	CC-	2734303	2735034		19858	2495	3443	10757	612	1095		52	54	71.6	86.9
b2594	CC-	2735031	2736011		28688	3690	4240	16057	1124	1395		56.5	73.5	56.3	75.9
b2595	CC+	2736146	2736883		24416	2604	3739	11448	747	1075		37.7	67.6	61.5	81.9
b2597	CC+	2737154	2737495		18139	1567	1625	8548	261	410		26	14.7	17.9	29.8
b4805	CC+	2737381	2737542		9448	456	859	4973	198	210		5.1	29.5	20.5	21
b2598	CC+	2737599	2737646		2079	213	92	1082	76	19		43.3	78.5	2.3	1.5
b2599	CC+	2737745	2738905		42553	5310	5873	23775	1627	1426		54.7	73.7	49.6	45
b2600	CC-	2738948	2740069		38809	4627	5252	22160	1250	1576		49.8	55.9	47.9	60.6
b2601	CC-	2740080	2741150		31094	4713	4390	19099	1215	1644		73.9	66.2	49.6	75.6
b2602	CC+	2741360	2741725		10035	1397	1530	6621	452	354		64.5	74.1	58.2	34.9
b2603	CC+	2741875	2742393		14294	2157	1859	9905	766	548		74.4	82.5	41.5	37.4
b2604	CC+	2742383	2743609		43646	4766	4095	23707	1257	1249		44.8	51.9	19.2	34.9
b2605	CC+	2743625	2744107		31392	2374	1743	17016	663	456		20	29.1	4.5	5.6
b2606	CC-	2744183	2744530		15797	1523	1822	8095	263	288		31.9	17.9	34.9	12.5
b2607	CC-	2744572	2745339		22447	2459	3661	14521	609	1109		39.4	30.9	67.5	68
b2608	CC-	2745370	2745918		15295	1813	2179	9476	371	1074		48.5	23.9	53.5	91.9
b2609	CC-	2745937	2746185		8064	803	858	5172	186	329		35.1	22	28.2	52.7
b2610	CC-	2746434	2747795		30096	3863	7165	20416	941	2009		48.4	36.4	93	85.7
b2611	CC+	2747962	2748753		13106	3950	2800	11929	958	1110		99.7	82.7	77.2	80.4
b4461	CC+	2748774	2750060		23831	4690	4847	16218	1659	1528		90.4	93.4	79.8	79.8
b2614	CC-	2750115	2750708		15293	1825	3033	10871	717	917		44.6	69.3	83.4	74.2
b2615	CC+	2750831	2751709		20932	3031	3381	17736	970	818		67.8	55.2	63.5	25.4
b2616	CC+	2751795	2753456		34589	5054	7598	29307	1402	2520		63.5	40.8	88.8	76.6
b2617	CC+	2753605	2753946		15487	1153	1814	8751	688	434		17	84.2	38.1	29
b2618	CC-	2754008	2754298		8535	1255	1096	9429	251	445		72	10.1	40.7	29
b2619	CC-	2754288	2754764		12043	1719	1685	11247	351	710		68.2	14.9	49.4	52.5
b2620	CC+	2754896	2755378		14361	1445	2454	10192	527	714		31.3	49.2	72.4	59.9
b2621	CC+	2755593	2755955		16471	1469	2234	11325	575	312		25.3	50.5	51.1	5.9
b2622	CC+	2756159	2757400		64726	5794	8926	31865	1669	2594		25.4	49.2	52.7	72.3
b2623	CC-	2757644	2758600		47702	3858	4140	24598	1084	1052		22.2	37	16.8	21.6
b2624	CC+	2758644	2758856		10872	966	1082	5574	256	379		27.3	38.3	24.1	57.9
b2625	CC+	2758985	2760394		75879	5417	7419	43901	1421	2952		15.8	16.5	23.9	58.1
b2626	CC+	2760547	2761173		42985	2833	3651	22098	902	1349		13	29.9	16.4	49
b2627	CC-	2761351	2763540		97209	12726	11241	64100	2781	2625		61.4	36	32.4	19.3
b2628	CC-	2763537	2765153		59015	7001	8931	51117	2143	1858		47.8	33.8	59.2	13.2
b2629	CC-	2765513	2765776		9380	841	1107	9728	222	248		26.8	6.9	37.5	5.2
b2630	CC+	2765918	2766991		39467	4673	3129	40177	1386	1051		54.7	21.6	11.8	5.4
b2631	CC+	2766984	2767355		19976	1887	1055	16880	620	460		34.8	25	3.9	5.9
b2632	CC+	2767710	2768573		57127	4663	3968	43458	1055	980		23.5	8.3	9.2	3.9
b2633	CC+	2768665	2769486		54948	3356	3885	39273	914	882		10.6	7.3	10.1	3.8
b2634	CC+	2769703	2770404		42523	4198	2844	31797	1700	918		37.8	54.6	7.8	6.6
b2635	CC+	2770445	2770681		10546	907	1187	9311	259	159		24.4	12	33.5	1.6
b2636	CC+	2770681	2771124		19622	2016	1717	17655	475	474		39.8	10.8	16.3	5.9
b2637	CC+	2771148	2771615		24366	2445	2366	19746	588	1051		36.8	13	21.5	38
b2638	CC-	2771840	2772154		17795	2007	966	14348	495	298		51.9	21.9	4	3
b2641	CC-	2772167	2773182		69497	6857	5699	51439	1894	1269		36.4	25.4	13.9	4.7
b2642	CC+	2773318	2775021		97525	5850	8988	76038	1385	2460		9.4	3.6	20.6	10.1
b4644	CC+	2775545	2775816		21681	1420	1757	16529	256	352		12.9	2.3	14.7	3.4
b2643	CC+	2775919	2776377		35048	2367	2374	27382	680	703		14.8	8.8	8.8	5.3
b2644	CC+	2776386	2776868		38216	3302	2308	28729	809	594		27.9	12.2	5.7	3
b4548	CC+	2776877	2777077		16662	1158	1344	11424	345	265		15.4	15.1	14.3	4.1
b2645	CC+	2777115	2777432		27753	1769	1615	19270	585	578		12.6	15.1	5.5	8
b2646	CC+	2777453	2777782		26472	1881	1461	17651	430	391		17.3	8.4	4.5	3.7
b4645	CC+	2777972	2777985		2395	267	53	1510	63	11		54.1	35.5	0.5	0.3
b2647	CC-	2778146	2782726		330020	16934	31995	223912	4231	7574		5.9	4.1	24.7	11.3
b2648	CC-	2783065	2783304		16267	848	1576	10509	245	340		6.1	7.1	24.6	9.9
b2649	CC-	2783638	2784429		56169	3799	4648	29671	1005	951		14.2	20.6	15.2	9.2
b2650	CC-	2784529	2785011		32451	1443	2106	19292	481	783		4.3	8.5	8.3	19.7
b2652	CC-	2785762	2785837		13928	371	466	5054	174	102		1.5	21.8	1.5	2.5
b4462	CC+	2786397	2788649		164982	9935	10693	106654	3173	2611		10.3	14.5	7.8	4.6
b2659	CC+	2788985	2789962		44402	6408	4284	28415	1542	958		72.8	55.7	19.1	10.2
b2660	CC+	2789982	2791250		40480	5670	5768	34098	1485	1404		66	36.2	51.4	19.5
b2661	CC+	2791273	2792721		47193	5180	5971	34185	1002	1306		42.7	13	42.3	16.1
b2662	CC+	2792735	2794015		39785	4849	5907	27301	922	1388		51	19.3	57.4	33.4
b2663	CC+	2794253	2795653		47387	5416	5871	47279	1471	2197		46.7	15.5	40	27.6
b2664	CC+	2795674	2796336		23564	2345	3403	17931	478	904		32.3	10	56.6	33.3
b2665	CC-	2796337	2796786		16344	1220	2223	12591	495	561		16.2	28.5	52.7	24.3
b2666	CC-	2796870	2797028		6610	698	714	5120	243	296		40.6	42.4	28.9	43.4
b2667	CC+	2797211	2797510		11576	1443	1837	11222	1038	443		52.5	91.9	63.5	14.8
b2668	CC+	2797520	2798044		19210	2348	2470	18730	657	758		53.3	21.8	42.7	19
b2669	CC-	2798091	2798495		17820	1768	1936	12717	476	589		34.5	25	29.9	26.9
b2670	CC+	2799164	2799613		19869	2292	2491	15721	478	687		47.4	14.7	41	23.6
b2671	CC-	2799650	2799994		14014	1285	1598	8727	403	329		28.5	41.7	34.3	14.6
b2672	CC+	2800146	2800475		13481	1556	1784	8426	392	422		46.9	41.3	45.9	31.8
b2673	CC+	2800723	2800968		7833	956	1192	4121	171	245		50.6	31.3	59.6	46.4
b2674	CC+	2800965	2801375		11284	2045	1747	6789	453	526		87.6	71	56.4	67.2
b2675	CC+	2801348	2803492		56705	9050	9212	34367	2378	2552		77	73.5	62.8	63.4
b2676	CC+	2803502	2804461		23146	4371	4196	18063	573	1279		88.9	15.3	70.6	62.3
b2677	CC+	2804815	2806017		30010	4712	5220	24198	1003	1750		74.5	30.3	69.5	63.3
b2678	CC+	2806010	2807074		31732	4512	3961	18832	865	1327		69	38.1	38.3	60.7
b2679	CC+	2807132	2808124		46029	3141	3873	18847	1114	1071		14.6	61.7	16	40.7
b2681	CC+	2808316	2809493		27039	5868	4637	17251	1199	1655		95.6	72.5	63.4	83.1
b2682	CC+	2809617	2810354		14714	2335	2095	11149	628	594		78	57.5	49.8	35.6
b2683	CC+	2810344	2810679		8204	1062	967	5833	306	318		59.8	50.9	34.2	38.1
b2684	CC+	2810770	2811300		10604	1546	1604	9040	630	466		69.2	75.5	57.1	32.1
b2685	CC+	2811427	2812599		31559	5044	5376	16724	1045	1286		76.5	65.4	67.4	66.9
b2686	CC+	2812616	2814154		42888	6951	7101	21942	1531	2009		78.2	73.1	64.6	79.9
b2687	CC-	2814218	2814733		23956	1696	2184	8699	579	637		15.7	71.1	19.6	62.4
b4442	CC+	2814802	2814874		4523	292	208	1223	47	63		13.8	26.5	2.8	34.1
b2688	CC-	2814883	2816439		54491	6403	6900	34254	2073	1557		49.1	65.2	41.9	24.2
b2689	CC-	2816512	2816940		25767	2102	3105	28895	431	682		21	2.2	40.1	4.3
b2690	CC-	2816937	2817503		67161	3961	4181	87775	798	1355		9.8	0.7	7	1.4
b2691	CC-	2817784	2817860		14621	801	429	14341	133	252		8.5	0.8	1.1	1.8
b2692	CC-	2818059	2818135		14808	601	235	12555	119	120		3.9	0.9	0.3	0.5
b2693	CC-	2818198	2818274		15524	345	250	18689	192	498		1.2	1	0.3	6
b2694	CC-	2818473	2818549		15320	411	390	14791	164	190		1.6	1.2	0.9	0.9
b2695	CC-	2818553	2818645		14279	578	459	10863	222	181		3.7	5.4	1.3	1.5
b2696	CC-	2818961	2819146		21950	654	1010	18378	252	762		1.8	1.7	3.1	21.4
b2697	CC-	2819381	2822011		115125	9591	12191	88679	2219	3999		22.8	8.5	29	25.8
b2698	CC-	2822139	2822639		23169	1983	2200	11545	352	649		25	14.2	20.9	42.2
b2699	CC-	2822708	2823769		32837	3279	4241	21634	747	1550		33.8	19.5	44.9	63.2
b2700	CC-	2823849	2824346		12942	1455	2118	10267	406	830		41.9	26.6	67.5	73
b2701	CC-	2824491	2825576		22500	3599	3748	15534	898	1285		76.9	57.4	65.4	73.4
b2702	CC+	2825832	2826395		8793	1940	1851	5207	443	400		95.2	87	81.2	65.2
b2703	CC+	2826392	2827351		16890	3945	3437	9345	1386	875		97	99.1	77.5	76.3
b2704	CC+	2827362	2827733		6165	1649	1155	3272	527	334		99.1	99.4	68.1	81.7
b2705	CC+	2827737	2828516		12216	2064	2434	7891	378	643		79.1	41.3	80.1	72.9
b2706	CC+	2828621	2828980		5451	1301	1187	3648	210	323		97.2	56.3	82.8	78.2
b2707	CC+	2829047	2829820		11377	2070	2120	6782	627	539		85.9	90.2	73.8	67.3
b2708	CC+	2829813	2830778		14335	2418	3051	7851	656	1039		78.2	83	85.6	95.4
b2709	CC-	2830775	2832289		21471	4073	3962	12837	1093	1728		89	84.3	72.3	95.8
b2710	CC+	2832476	2833915		16400	4138	4498	8604	1537	1021		97.4	99.7	94.5	89
b2711	CC+	2833912	2835045		12746	2798	3113	7564	836	682		93.9	95.9	90.8	75.9
b2712	CC-	2835173	2837425		28328	6477	8210	15910	1804	2642		94.2	94.7	96.6	98.7
b2713	CC-	2837578	2838105		6518	1747	1698	3794	505	402		98.5	98.4	91.9	85.4
b2714	CC-	2838254	2839264		15750	3068	4334	6028	855	1431		85.5	98	96	99.7
b2715	CC+	2839524	2840981		18368	4978	4301	8277	1282	1168		98.9	99.2	86.3	95.4
b2716	CC+	2840990	2842414		15896	3595	4287	8847	818	1342		94.4	87.8	94.6	97.9
b2717	CC-	2842573	2843043		6800	1421	2258	3777	625	457		87.6	99.5	99	90.1
b2718	CC-	2843036	2843446		4981	950	1328	3642	230	392		84.5	63.8	95.1	89.2
b2719	CC-	2843443	2844210		10290	2642	2514	5068	566	592		98.1	95.5	89.5	90.6
b2720	CC-	2844210	2844752		6452	1582	1480	4834	460	357		97.4	91.7	86.2	60.8
b2721	CC-	2844762	2846471		15104	3958	3379	10835	1542	1336		98.6	98.7	83.5	91.4
b2722	CC-	2846489	2847412		7665	2114	1699	5251	750	410		99.2	99	81.6	61.9
b2723	CC-	2847415	2849241		16912	4945	4899	9529	1205	1349		99.2	97.6	95.1	96.2
b2724	CC-	2849238	2849849		35164	4347	2048	5057	291	493		60.7	55.6	4.6	84.8
b2725	CC-	2849974	2850435		106887	1504	1439	9763	515	349		0.6	52.8	0.1	12
b2726	CC+	2850647	2850997		4131	962	1370	3505	244	316		93.6	73	98.8	78.6
b2727	CC+	2851001	2851873		9425	3392	2888	8655	782	800		99.8	88.7	95.2	79.1
b2728	CC+	2851864	2852136		3544	754	1289	2998	242	258		87.3	83.4	99.5	74.6
b2729	CC+	2852136	2853257		14851	3452	4367	11067	839	1521		94.7	76.1	96.9	96.5
b2730	CC+	2853254	2854264		39344	2593	4616	14156	736	1238		11.7	48.2	39	77.7
b2731	CC+	2854338	2856416		55700	6214	7962	30954	1595	2216		43	48.8	54.5	61.6
b2732	CC-	2856453	2856806		7645	1198	1296	5875	473	212		74.9	86.2	67.1	11.5
b2733	CC+	2857093	2859654		73613	9252	12027	44506	2127	3265		53	41.8	66.2	64.1
b2734	CC+	2859760	2860416		26413	2478	2493	12492	1013	668		31.3	85.7	20.3	33.7
b2735	CC-	2860467	2861234		19922	2824	3877	11039	746	1239		62.6	69.1	80	90.6
b2736	CC+	2861430	2862338		17911	3180	3786	14209	932	982		82.6	70.1	84.4	57.6
b2737	CC+	2862335	2863501		28089	3997	4556	19367	1108	1185		65.9	58.3	63.9	47.8
b2738	CC+	2863593	2864231		15689	2115	2509	10886	854	907		60.3	81.8	63.4	72.2
b2739	CC+	2864236	2865012		21029	3081	3340	13212	771	1179		69.1	57.8	61.6	78.7
b2740	CC+	2865101	2866465		40999	5235	5353	24274	1154	2050		57.3	40.2	43.6	75.3
b2741	CC-	2866559	2867551		27194	2652	3546	17468	764	1198		31.7	34.6	46.2	58.7
b2742	CC-	2867614	2868753		24107	3211	3790	17714	894	1026		59	48	61.8	43.3
b2743	CC-	2868893	2869519		14027	1518	2813	8454	390	906		35.4	36	85.1	89.6
b2744	CC-	2869513	2870274		14711	2107	3102	9263	608	765		62.2	68.9	86.4	72.5
b2745	CC-	2870255	2871304		19999	2541	4873	14163	1129	877		47.1	84.3	94	47
b2746	CC-	2871301	2871780		9792	1425	2397	5776	282	368		60.8	44.6	93.6	51.8
b2747	CC-	2871780	2872490		15400	2132	2858	10216	637	761		60.7	65.5	76.5	64.3
b2748	CC-	2872509	2872820		8175	1065	1378	5090	229	304		56.1	37.3	69	46.5
b2749	CC-	2873014	2873337		12440	984	1176	6375	399	388		20.4	66.8	20.9	46.8
b2750	CC-	2873387	2873992		17892	2066	2781	10460	582	633		44.9	55.6	62.2	47
b2751	CC-	2873992	2875419		35907	5922	7729	23552	1339	1841		76	56	86.6	68.7
b2752	CC-	2875421	2876329		26064	3690	4554	17319	731	1161		64.3	32.1	70.9	56.8
b2753	CC+	2876581	2877618		45187	3805	4785	31216	840	1796		23.4	10.2	28.9	44.9
b2754	CC-	2878569	2878853		15926	741	1550	8115	156	416		4.6	4.2	25.3	35.3
b2755	CC-	2878855	2879772		42623	2712	3981	25830	791	955		11.2	15.1	21	14.3
b2756	CC-	2879788	2880387		26011	2073	2512	15194	448	564		20.8	13.4	22.3	14.6
b2757	CC-	2880374	2881048		29561	2447	3259	16360	542	836		22.3	18.2	32.1	33.7
b2758	CC-	2881051	2882142		51774	4718	5145	26367	1066	1265		29.1	30.1	23.7	29.2
b2759	CC-	2882155	2882637		23980	2250	2336	13601	415	704		31.1	14.4	22	35
b2760	CC-	2882630	2884138		71235	5929	8146	47647	1268	3829		22.4	9.1	35.1	73.5
b2761	CC-	2884553	2887219		102222	10793	15900	62818	2917	3393		36.7	40.8	63.3	37.8
b4701	CC+	2887353	2887411		1863	260	302	1501	27	92		63.9	3.2	64.3	51
b2762	CC-	2887578	2888312		23636	2892	4403	13291	864	1338		47.9	66.9	78	85.9
b2763	CC-	2888387	2890099		34717	5056	9316	22616	1512	1984		58.8	70.3	96.4	76.8
b2764	CC-	2890099	2891898		35571	6189	7534	22383	1415	1778		80.8	66.2	84.8	69.7
b2765	CC+	2892214	2892579		9380	1335	2009	6608	355	440		61.2	52	87.5	55.1
b2766	CC+	2892657	2893928		35394	5595	5198	24383	1234	1444		77.4	48.2	53	45.4
b2767	CC+	2893919	2894179		9158	1380	955	5365	259	308		76.4	44	23.3	42.7
b2768	CC+	2894196	2894771		25324	2132	1992	11502	487	483		24.9	34.1	12.7	20.6
b2769	CC-	2894919	2895779		23211	2154	3892	14509	499	830		26.2	20	71.2	43.6
b2770	CC-	2895776	2896555		13606	1922	2752	10459	410	501		61.6	28.2	83.4	29.2
b2771	CC-	2896533	2897870		28469	6306	5334	18494	1181	1386		95.8	67.4	71.1	64.6
b4463	CC-	2897964	2899418		42975	8007	6466	27555	1685	2144		89.7	63.2	53	68.1
b2774	CC-	2899488	2900273		29072	3755	4699	21452	968	942		55.8	38.8	65	23.1
b2775	CC+	2900592	2901869		44226	7020	5655	28688	2267	1163		79	84.8	39.2	16.7
b2776	CC+	2901896	2903374		76361	6824	8122	44467	1702	2400		27.3	26.1	28.8	38.3
b2777	CC-	2904747	2905418		43995	3288	3282	25146	1099	757		18.4	37.2	11.1	7.8
b4682	CC+	2905557	2905697		5622	359	371	3153	91	75		12.3	12.9	8.2	4.2
b2778	CC+	2905711	2906583		53652	3589	2878	27996	962	941		15	21	4.3	10.6
b2779	CC-	2906643	2907941		70931	5112	5558	37100	946	1248		17	9.1	13	11
b2780	CC-	2908029	2909666		58456	6104	7840	39071	1762	1139		37.2	40.1	48.5	7
b2781	CC-	2909894	2910685		25657	2243	3498	15126	793	773		24	51.2	51.7	32.7
b2782	CC-	2910756	2911091		8254	870	1400	5587	308	218		35.3	56.7	71.2	15.8
b2783	CC-	2911091	2911339		5907	662	1146	4621	132	386		39.1	11	82	76
b2784	CC-	2911417	2913651		42290	6729	9605	32736	1780	2784		71.6	51.5	89.8	75.3
b2785	CC-	2913699	2915000		20533	5661	5839	15368	1587	1491		98.7	93.8	94.9	81.7
b2786	CC+	2915057	2917813		64940	10244	11337	36016	2519	3128		75	73.5	69.8	75.8
b2787	CC-	2918045	2919385		34441	4205	7034	19630	1039	1703		46.4	49.4	85.6	76.9
b2788	CC-	2919406	2920746		35967	3838	5052	24046	951	1562		38.9	27.7	53.1	54.4
b2789	CC-	2920748	2922100		65417	4325	5669	33669	1427	1888		13	33.3	17.3	40.8
b2790	CC-	2922535	2922984		33128	1514	2771	13144	408	640		4.5	15.3	16.6	30.8
b2791	CC-	2923002	2923784		23948	2993	4306	13343	800	1244		50.7	60	75.2	81.7
b2792	CC-	2923784	2924113		12224	1398	2070	5909	721	646		43.1	97.4	70.3	87.6
b4408	CC-	2924156	2924524		18599	851	2652	9951	316	792		3.9	15	60.1	72.1
b2793	CC-	2924735	2925280		31169	2176	2563	22876	679	809		15.5	13.7	15.1	12.4
b2794	CC+	2925348	2926196		87942	5233	3248	20184	1146	941		10.8	58.9	1.7	26.1
b2795	CC+	2926308	2927672		41286	7913	5061	32754	1753	1690		92.6	52.8	32.9	33.1
b2796	CC+	2928229	2929518		39260	7357	4536	23597	3801	1358		91.8	99.6	28.5	34
b2797	CC+	2929576	2930943		34606	5366	5506	17491	1394	1389		74.6	83.1	61.1	68.2
b2798	CC+	2931055	2931810		21164	2985	3462	14028	833	942		64.9	61.2	65.3	55.4
b2799	CC-	2931865	2933013		33897	4220	6390	17304	1431	1581		49.6	84.7	78.7	78.8
b2800	CC-	2933041	2933688		18413	2315	3200	8384	812	1039		52.1	90.5	71.9	93
b2801	CC+	2934235	2935551		27326	6344	3512	16246	1300	779		98.1	85.1	34.1	26.5
b2802	CC+	2935584	2937359		32766	7649	6287	20362	1815	1720		97.2	88.5	72.6	72.6
b2803	CC+	2937468	2938886		32698	5595	5822	22660	1636	1226		81.9	77.8	70.4	35.6
b2804	CC+	2938888	2939310		11617	1502	1282	7819	320	455		60.5	30.3	29	44.6
b2805	CC+	2939368	2940099		23283	2632	2634	14459	659	779		46.6	38.9	32.1	37.6
b2806	CC-	2940143	2941243		34246	3420	4673	24055	849	1616		33.2	20.9	50.7	57.7
b2807	CC-	2941236	2941631		12309	1399	2093	6901	405	560		42.5	59	70.7	71.7
b2808	CC-	2941650	2942567		28184	3805	4720	21207	1408	1069		59.6	72.2	67.9	30.9
b4443	CC+	2942696	2942901		6985	692	722	3485	236	233		34.8	72.5	26.3	54.6
b2809	CC-	2942918	2943145		5945	788	740	4310	340	260		61.9	83.5	38.8	44.6
b2810	CC+	2943337	2944542		32109	4428	5626	19782	1314	1699		61.4	69.8	71.6	75.2
b2811	CC+	2944542	2944985		14640	1593	1890	8804	331	593		41.6	24.1	44.1	57.7
b2812	CC-	2945036	2945842		59127	2716	3748	19128	899	721		4.8	43.2	7.6	14.5
b2813	CC-	2946081	2947178		50937	4735	4939	25500	1446	1116		30.5	59.1	21.7	22.1
b2814	CC+	2947387	2947463		1979	406	280	1408	86	227		94.7	55.8	44.9	98.8
b2815	CC+	2947497	2947573		2015	336	311	1199	92	58		81.4	82.4	57.3	27.4
b2816	CC+	2947607	2947683		2128	314	205	1360	98	105		75.3	76.3	18.9	66.5
b2817	CC-	2947757	2949010		28678	4228	5406	16800	1092	1375		67.3	68.2	77.2	71.9
b2818	CC+	2949242	2950573		26801	4831	4740	13633	1056	1208		85.8	80.6	69.2	76.8
b2819	CC-	2950635	2952461		29479	5668	7558	15391	1198	1561		85.7	80.1	93.9	85.8
b2820	CC-	2952461	2956003		52445	10935	14502	28156	2617	3712		90.4	88.5	95.7	95.1
b2821	CC-	2955996	2958884		46025	7248	10926	25963	2619	2544		69.7	92.9	91.8	82.5
b2822	CC-	2959060	2962428		48192	9901	12058	27751	3034	3193		90.7	94.9	92.2	90
b2823	CC-	2962441	2962764		4801	1003	1091	2163	254	446		92.4	94.7	87.7	99.4
b2824	CC-	2962749	2963156		5759	988	1706	3083	352	440		73.5	95.5	98.1	96.6
b2825	CC-	2963153	2963716		6998	1826	3132	4125	334	892		94.9	75.9	99.8	99.7
b2826	CC-	2963707	2964177		6780	1696	2480	4385	432	504		95.3	91.6	99.4	90.5
b2827	CC-	2964361	2965155		15689	2682	3355	7478	762	691		79.1	93.4	85.8	78.3
b2828	CC-	2965162	2966037		16587	3537	3688	9624	1260	1050		93.5	98.2	85.9	87
b2829	CC-	2966188	2968434		59616	10830	11646	31143	2897	2810		85.2	90	77.7	77.1
b2830	CC-	2968447	2968977		18322	2311	2324	10652	432	712		56.4	29.2	41.1	56.6
b4610	CC-	2969330	2969476		6459	742	574	4213	157	151		50.2	25.5	16.5	12.8
b2831	CC+	2969662	2970351		49412	3076	4022	18108	625	1301		10.9	19.5	15	63.3
b2832	CC+	2970420	2971133		47419	3327	3011	19208	866	970		16.4	38.1	7.3	32.3
b2833	CC+	2971271	2971489		13027	711	741	4359	136	121		7.8	16.5	5.3	6.3
b2834	CC+	2971597	2972637		43358	3773	4112	21177	1478	1311		26.2	75	20.8	47.8
b2835	CC-	2972669	2973862		57772	4554	7369	23100	1258	2372		18.7	50.4	45.5	87.6
b2836	CC-	2973855	2976014		59476	9792	11501	43655	2887	3436		77.5	70.1	78	68.5
b4444	CC-	2976102	2976189		3908	470	524	2528	154	158		50.9	64.3	46.8	49.3
b4445	CC-	2976304	2976385		3251	546	432	2240	107	99		83.5	44.3	42.2	23.3
b2837	CC+	2976599	2977630		42704	6698	6027	29619	1784	1356		77.1	64.7	48.9	24.8
b2838	CC-	2977637	2978899		50276	5554	8360	39127	4477	2424		40	97.1	69.2	44
b2839	CC+	2979021	2979956		42849	4826	4861	37732	1641	1795		46.1	35.6	32.3	28.4
b2840	CC-	2979943	2980635		39838	3029	4021	29591	1265	1640		18.1	33.9	26	39.9
b2841	CC-	2980764	2982182		123513	7996	8619	69558	2446	3250		12.8	21.5	9.8	27.7
b2842	CC-	2982497	2983258		85713	4832	7069	51576	1065	1815		8.1	5.3	15.7	12.6
b2843	CC-	2983288	2984124		76864	5882	7362	43322	1468	1757		18.6	20.2	21.9	19.2
b2844	CC-	2984411	2985592		123902	10648	14896	72947	2425	3143		23.9	18.8	39.6	22.6
b2845	CC+	2985847	2987076		141740	12205	13046	82277	3011	3174		25.5	24.1	19.3	16.2
b2846	CC+	2987536	2988168		92014	4182	6622	53489	767	1893		4.5	1.9	10.9	13.2
b2847	CC+	2988502	2989311		118011	6453	8699	68882	1339	2322		7.3	4.5	11.4	11.2
b2848	CC+	2989304	2989786		78823	2784	6390	41193	591	1181		2.5	2	15.8	7.3
b4683	CC-	2989819	2989899		12611	547	559	6992	120	138		4.3	3.1	2.6	2.5
b2849	CC-	2989935	2990360		80316	4272	3393	41490	816	740		7.4	4.8	2.3	1.8
b2850	CC+	2990554	2991043		89796	4561	4225	50619	760	1181		6.4	2.2	3.2	4.2
b2851	CC+	2991268	2991759		96288	3907	5524	50679	723	1375		3.5	1.9	5.6	6.2
b2852	CC+	2992094	2993470		269044	11888	13027	149673	2787	2947		4.5	4.1	3.5	2.4
b2853	CC+	2993638	2993856		40150	2275	2067	26091	689	696		8.8	10.5	4	5.8
b2854	CC+	2993939	2994441		96453	5375	4275	63402	1340	1272		8.6	5.8	2.5	2.6
b2855	CC-	2994460	2994903		88686	3272	5041	53257	680	1396		2.9	1.5	5.5	5.7
b2856	CC-	2994937	2995092		29033	807	2543	17660	217	592		1.5	1.4	19.6	11.3
b2858	CC-	2995314	2996020		88604	3239	7451	58340	1009	1944		2.7	3	17.2	11
b2859	CC-	2995962	2996360		48657	2289	4525	33828	795	993		4.7	7.3	21.8	7.7
b2860	CC-	2996372	2997277		16756	749	2006	12316	211	600		3.9	2.8	42.8	31.8
b2861	CC-	2997235	2997600		7529	545	847	6206	99	196		15.9	2.5	34.6	9.3
b2862	CC-	2997689	2997988		23174	1616	2488	15960	416	670		14.6	9.4	31.1	21.5
b2863	CC-	2998034	2998828		86977	4169	5753	43342	1028	1280		5.3	7.6	8.7	7.8
b2864	CC-	2998984	2999057		14484	563	573	4789	91	169		3.3	4.2	2	12.9
b2865	CC-	2999136	2999891		75000	4004	6727	32668	857	1905		6.5	9.2	19.6	46.1
b2866	CC+	3000345	3002603		98564	12758	11665	68461	3632	2952		59.7	52.7	34.5	21.6
b2867	CC+	3002614	3003492		35163	6288	5073	26715	1703	1260		87.3	69.3	49.4	26.4
b2868	CC+	3003489	3003968		22578	2520	2643	17365	564	715		44.9	17.8	35	20.1
b2869	CC-	3004008	3005786		78847	8258	10679	53873	1951	3132		37.4	22.5	49.6	45
b2870	CC+	3006262	3007452		45816	6766	5746	31959	1897	1319		72.5	63.7	38.3	18.8
b2871	CC+	3007510	3008706		50094	5920	5934	35385	2179	1562		50.4	66.7	35.4	22.4
b2872	CC+	3008764	3009975		50151	5351	6075	33535	2128	1721		40.5	68.5	38.4	32.3
b2873	CC+	3010028	3011413		324096	13222	6358	33927	1692	1592		3.9	47.9	0.5	26.9
b2874	CC+	3011461	3012393		45923	3276	4608	26192	996	1153		15.6	26.3	25.9	23.6
b2875	CC-	3012614	3014239		61902	7292	8912	41437	1621	2406		47.8	27.4	54.7	44.5
b2876	CC-	3014287	3015057		33584	3360	4173	18343	815	1016		34.2	36.6	41.4	39.7
b2877	CC+	3015160	3015738		20145	2918	2327	12382	457	553		71.7	24.3	31.5	24.6
b2878	CC+	3016060	3019158		72563	16493	13347	50752	4881	3535		96.8	92.2	69.3	55.7
b2879	CC+	3019161	3020489		25427	7084	6103	16149	1800	1576		99.1	96	87.6	81.5
b2880	CC+	3020540	3021319		19448	3046	3920	11291	636	917		72.1	54.8	81.9	71.9
b2881	CC+	3021316	3024186		79066	14277	14519	53580	3005	3872		85.4	55.2	72.6	62.1
b2882	CC+	3024351	3025751		76483	7563	5724	35053	1583	1421		37.2	39.3	10.6	18.6
b2883	CC+	3025766	3027085		55226	7218	4360	31819	1561	1511		64.8	46.3	11.3	28.1
b4464	CC+	3027121	3028488		44737	5969	4400	32287	1225	1461		65.1	26.1	20.6	25.3
b2886	CC-	3028524	3029012		17284	1324	2229	11636	398	727		17.5	19.4	46.9	51.5
b2887	CC-	3029012	3030931		65119	7521	9929	43095	2012	2596		45.2	40.8	60.2	47.3
b2888	CC+	3031367	3032815		65483	7826	6126	32431	1754	1807		54.3	53.3	18.6	39.5
b4684	CC+	3032817	3032942		4610	487	381	2215	45	49		42.9	5.2	14	3.7
b4753	CC-	3032939	3033010		3710	240	456	1903	38	62		10.9	4.9	43.4	10.2
b2889	CC+	3033065	3033613		24477	2868	1576	10224	460	500		55.1	38.1	6.5	30.1
b2890	CC-	3033657	3035174		50525	5397	7327	25608	1669	1064		38.6	71.7	56.3	18.9
b2891	CC-	3035184	3036282		30860	3325	4231	17586	1117	1511		40.1	66	50.5	75.5
b2892	CC-	3036373	3038106		44502	6102	8254	24435	1232	1479		59.6	47.5	76.6	47.4
b2893	CC-	3038112	3038822		18301	2537	2894	10160	825	878		63.5	83.9	61.9	74.7
b2894	CC-	3038847	3039743		19258	3151	5145	12509	688	1814		71	48.7	95.8	97.8
b2895	CC+	3039855	3040376		10076	1881	2038	5990	730	247		86.9	98.1	80	15.5
b2896	CC-	3040416	3040823		9296	1358	1682	4897	395	530		66.9	82.2	74	88.9
b2897	CC-	3040804	3041070		4795	953	890	2966	357	379		91.6	97	72.1	93.3
b2898	CC+	3041313	3042293		23652	3985	4488	12689	872	1309		79.8	71.4	76.3	87
b2899	CC-	3042489	3043148		16292	3114	3466	7829	681	893		87.9	86.5	84.2	90.5
b2900	CC-	3043312	3043623		5904	1424	1151	2973	312	291		97.7	94.2	73.5	82.3
b2901	CC+	3043662	3045101		29672	5478	7862	16956	1433	1676		82.2	85.6	95	83.9
b2902	CC-	3045158	3045901		19803	2566	4094	11311	754	995		52.3	70	85.9	77
b2903	CC-	3046168	3049041		78858	9826	12935	27937	3356	2816		52	97.3	66.7	83.3
b2904	CC-	3049160	3049549		9289	1159	2157	5159	319	658		46.3	60	92.1	94.7
b2905	CC-	3049573	3050667		24559	3347	3647	15469	948	1226		62.6	63.3	56.1	69.6
b4754	CC+	3050958	3051041		1147	90	207	672	64	37		16.9	92.4	78.5	35.1
b2906	CC-	3051115	3052317		30518	3835	5531	15509	1084	1984		51.3	71.1	75.8	94.6
b2907	CC-	3052340	3053518		24340	4448	6079	13643	937	2110		82.5	67.5	93.1	98.3
b2908	CC-	3053515	3054840		64253	5383	5514	16669	1229	1405		24.1	77.4	16.2	73.6
b2909	CC-	3054866	3055444		15758	2004	2694	9275	419	583		53.6	37.5	70.1	51
b2910	CC+	3055612	3055941		14521	975	1297	8028	350	272		13.7	36.8	18.7	10.6
b2911	CC+	3055983	3056165		13366	807	821	6637	318	356		10.5	43.5	6.7	36.9
b2912	CC+	3056241	3056789		42227	2966	2528	27640	833	825		16.7	14.8	5.8	7.9
b4446	CC+	3056851	3056991		38775	1064	568	11618	249	169		1.8	6.1	0.2	1.2
b4665	CC-	3056890	3056949		11850	179	226	3507	46	68		0.7	1.6	0.5	2.3
b2913	CC-	3057178	3058410		67403	4856	5889	33669	1632	2356		16.7	43.2	17.5	60
b2914	CC-	3058666	3059325		18855	1676	2781	8427	453	1127		24.5	47.3	59.3	96.4
b2915	CC-	3059381	3059611		5252	795	940	3628	177	398		70.6	40.5	72.5	90.5
b2916	CC+	3059753	3060646		18561	3843	3131	10550	1199	1013		94.1	96.5	62.5	80.5
b2917	CC+	3060850	3062994		33722	9488	7972	21102	2728	2871		99.2	97.9	86.4	95
b2918	CC+	3062987	3063982		18687	3517	4735	11419	753	1208		84.3	67.6	93.5	88.4
b2919	CC+	3063993	3064778		16952	2709	3060	10256	552	797		75.7	51.3	72.7	68.4
b2920	CC+	3064802	3066280		31376	6602	6779	17735	1938	2057		93.2	94.8	84.1	90.4
b2921	CC-	3066277	3067173		24084	2970	4212	12778	717	1196		49.8	53.6	72.8	82.3
b2922	CC-	3067340	3068080		23488	2726	3364	11350	560	1119		46.5	42.5	54.3	85.6
b2923	CC-	3068173	3068808		20071	2733	2995	9769	528	769		62.4	51.5	56.6	69.7
b2924	CC-	3068947	3069807		30593	4178	4212	12154	824	1323		63.8	69.7	48.3	89.4
b2925	CC-	3070165	3071244		28049	5134	5498	17170	1269	1360		85.7	77.7	77.9	68.4
b2926	CC-	3071459	3072622		40710	5674	5020	23350	1140	1427		67.3	45	37.3	48.5
b2927	CC-	3072672	3073691		28025	3781	4594	14338	939	1263		59.9	68.3	66	77.2
b2928	CC-	3073976	3074689		21639	2304	3910	10403	765	1143		35.5	75.5	76.8	89.5
b2929	CC-	3074686	3075195		12152	1426	2664	6388	397	763		41.4	61.1	89.8	92.9
b2930	CC-	3075217	3076182		28490	2475	6649	13553	587	1105		19.1	33	93.8	73.4
b4465	CC-	3076179	3077456		26357	2979	5219	12077	884	1476		39.6	74.5	83.8	93.3
b2933	CC-	3077471	3078859		25797	4008	6300	10961	872	1376		67.9	80.1	93.2	93.9
b2934	CC-	3078887	3079330		17161	2234	1913	5118	416	467		61.1	83.6	29.7	78.8
b2935	CC-	3079644	3081635		69431	12381	10463	25374	2083	1963		86.8	85	53.9	66
b2936	CC+	3081913	3082671		15291	2749	3345	8086	758	976		83.1	89.2	86.8	92.2
b2937	CC-	3082877	3083797		20780	3353	3806	11512	1084	1020		76.3	90.7	73.8	75.6
b2938	CC-	3083935	3085911		49021	7975	8886	27697	2363	2054		77.3	87.3	72.9	61.9
b2939	CC-	3085920	3086051		4650	394	591	2406	107	199		22.7	34.9	44.6	74.2
b4784	CC-	3086145	3086288		5408	510	332	2467	207	112		34.1	87.7	5.9	22.8
b2940	CC+	3086187	3086402		7082	484	782	4135	239	254		13.5	59.3	33.2	48.2
b2941	CC-	3086399	3086650		7660	885	991	4516	272	209		47.2	64.6	43.8	25.4
b2942	CC+	3086706	3087860		39758	5615	5684	19012	2024	1536		66.8	95.1	51.7	67.5
b2943	CC+	3088284	3089678		39243	6188	6949	21345	1644	1765		74.8	80.5	70.9	71.8
b2944	CC+	3089755	3090252		11915	2498	2705	6651	478	548		92.7	75.7	87.6	71.9
b2945	CC+	3090347	3091054		13994	2738	3365	7481	620	788		88	84.2	91	87.6
b2946	CC+	3091134	3091865		15600	3532	4107	8800	736	1381		94.6	81.7	93.8	98.3
b2947	CC+	3091878	3092828		19846	4099	5532	12767	1095	1339		89.6	86.2	96	87.1
b2948	CC+	3092937	3093500		18390	2542	2497	8745	842	494		65.3	92.7	46.5	37.6
b2949	CC+	3093500	3093916		13657	2153	2349	5567	732	595		75.2	98.3	68.7	85.9
b2950	CC-	3094100	3095080		23299	3411	5259	14861	996	1705		63.2	68.3	90	91.3
b2951	CC+	3095098	3095802		106595	3209	13042	10187	756	795		1.7	78.1	46.2	67.3
b2952	CC+	3095820	3096386		14062	2632	2710	8808	616	551		87.6	75.2	76.3	48.7
b2953	CC+	3096383	3096673		6993	1222	1071	4123	206	193		84.9	48.1	55.9	26.8
b2954	CC+	3096681	3097274		16796	2720	1995	10693	694	706		81.7	69.4	32.4	53.7
b2955	CC+	3097267	3098403		70813	4369	10678	20860	924	1400		8.7	35.6	64	56.7
b2956	CC-	3098558	3099565		41050	2576	5956	16780	898	1321		9.4	50.7	60.2	69.7
b2957	CC-	3099682	3100728		44899	4081	6067	15060	1264	1248		26.7	86.1	50.6	71.5
b2958	CC-	3100904	3101623		23146	2477	4221	11732	330	1438		35.9	9.4	77.4	94.6
b2959	CC-	3101807	3102133		7391	836	1795	5565	180	495		36.3	15.4	94.4	80.4
b2960	CC-	3102133	3102852		14959	1964	4222	8789	543	1139		47.3	59.7	97.9	95.3
b2961	CC+	3103013	3104065		24558	5083	3805	14804	905	1390		94.6	61.6	54.4	82.2
b2962	CC+	3104093	3104368		9852	1122	1086	4985	205	370		47.5	29.7	30	65.6
b2963	CC+	3104433	3105512		46266	6596	5366	18982	1519	1245		70	84.3	32	51.8
b2964	CC+	3105714	3106970		40805	7732	4281	22440	1752	1043		92.8	83.7	21.4	24.7
b2965	CC-	3107020	3109155		59553	8358	13812	33041	2379	3156		58	75	91.4	82.7
b4785	CC-	3109317	3109400		2719	639	300	1438	108	81		98.4	80.4	22.2	39
b2966	CC+	3109553	3110260		21980	3974	3696	11623	708	737		86.7	64.2	64.5	50.5
b2967	CC+	3110366	3110441		2621	523	482	964	68	61		91.9	75.6	71.1	49.6
b2968	CC-	3110590	3111126		12071	1566	3076	8402	322	805		48.1	23.6	95.3	84.8
b2969	CC-	3111128	3111988		20307	3701	5071	12142	654	795		82.2	52.3	93.1	53.9
b4786	CC+	3111266	3111325		1069	148	173	685	33	37		63	44.2	64.2	37.6
b2970	CC-	3112054	3113049		23292	3281	4958	11609	771	984		60.2	69.9	87.3	74.4
b2971	CC-	3113067	3113477		8308	1244	1864	5290	406	430		65.8	80.3	89.7	70.5
b2972	CC-	3113543	3114352		20056	2971	4372	9902	547	670		65.2	54.1	88.2	56.4
b4466	CC-	3114550	3119112		107634	16927	19319	80602	3371	5226		74.2	31.5	72.3	54.1
b2975	CC-	3119597	3121279		62226	8556	6775	30568	1528	2318		67.2	45.7	27.4	66.7
b2976	CC-	3121634	3123805		53403	7030	11581	30308	1453	2465		53.2	41.4	88.8	72.7
b2977	CC-	3123827	3124231		8496	979	2639	3921	216	742		33.2	45.6	99.1	99.3
b4467	CC-	3124236	3125459		19075	3863	5376	9948	953	1350		88.1	89.6	96.4	95.7
b4468	CC-	3125470	3126522		25221	3355	5007	9150	606	1010		55.6	67.6	82.5	90
b2979	CC-	3126522	3128021		21925	5415	5931	10837	1561	1523		97.1	98.7	94.2	95.5
b2980	CC+	3128272	3129036		13470	2441	3571	6834	669	965		80.7	90.3	95.1	96.7
b2981	CC-	3129043	3130215		20745	3766	4886	12049	1068	1494		82.8	86.9	90.5	93.3
b2982	CC+	3130214	3131194		3435	323	455	1715	194	106		29.2	97	48.2	43.9
b2983	CC-	3131341	3132408		37384	4818	5221	18240	1301	1365		57.5	75.6	50.5	64
b2984	CC-	3132454	3133212		20065	3349	4448	12160	870	1161		76.5	74.6	88.3	82.6
b2985	CC-	3133244	3133957		17536	3523	3438	11159	774	1039		91.7	72.5	76.8	81.1
b2986	CC+	3134131	3134823		22081	3223	3652	12904	756	874		68.2	60.1	65.9	56.3
b2987	CC-	3134872	3136371		51179	7258	7461	30229	1823	1835		67	63.5	53.8	46.7
b2988	CC-	3136663	3138522		63037	8448	11026	32505	2241	2386		58.2	73.4	71.8	62.4
b2989	CC+	3138727	3139593		20058	3401	4786	11177	824	801		76.7	78.1	91.5	60
b2990	CC-	3139716	3139964		6298	975	1347	3608	244	377		69.9	69.9	86.8	87.9
b2991	CC-	3139977	3140318		8507	1334	1792	4296	433	407		71.4	93	85.6	80.3
b2992	CC-	3140311	3140799		11376	2192	2091	6178	522	443		90.2	86.9	71.7	59.4
b2993	CC-	3140792	3141286		18802	1818	2149	6053	460	640		32.1	78	34	88
b2994	CC-	3141286	3142989		39244	5717	7984	20885	1603	1898		64.7	79.7	83.7	78.8
b2995	CC-	3142986	3144164		48050	5257	6264	18044	1419	1071		42.1	83.4	45.1	43.1
b2996	CC-	3144154	3145140		20372	3937	5389	12253	939	1364		85.5	78.3	94.8	89.9
b2997	CC-	3145143	3146261		25468	4956	5321	18055	1131	1551		89.4	64.8	82.2	75.5
b2998	CC-	3146450	3146737		9539	1201	1391	5348	208	350		54.9	26.4	55.2	54.8
b4658	CC-	3146856	3147691		31788	3410	3264	14859	1176	1143		42.6	82.8	25.1	65.6
b4755	CC-	3147597	3147740		4689	506	362	2755	268	152		45.1	93	11.3	35.2
b3001	CC+	3147897	3148937		36815	3916	4464	18286	882	1752		40.3	40.7	38.6	84.2
b3002	CC-	3148977	3149471		14888	1675	1977	9102	350	592		44.3	25.7	46.6	54.6
b3003	CC+	3149662	3150546		25904	3763	5385	15454	910	989		64	60.8	85.4	51.5
b3005	CC-	3150818	3151243		12088	1991	2235	6475	333	395		78.1	49.3	74.5	48.1
b3006	CC-	3151250	3151984		46778	3332	3461	17349	807	938		16.7	40.9	11	38
b3008	CC+	3152236	3153423		29234	5497	6504	16884	1327	1183		86.2	82.7	87.4	57.8
b3009	CC+	3153563	3154222		15073	2952	2535	10414	913	476		91.7	89.3	63.2	23.1
b3010	CC-	3154262	3155218		70104	3487	4297	28357	1133	1161		6	29.8	6.8	19.4
b3011	CC+	3155355	3156518		45121	5091	4831	29687	1132	1491		46.9	26.1	27.8	32.4
b3012	CC+	3156623	3157450		19568	3592	4118	11579	898	769		85	82.2	83.8	53
b3013	CC+	3157650	3158576		23226	4264	4507	11662	1352	956		86.2	97	77.2	68.1
b3014	CC+	3158627	3158884		6661	1263	1424	3949	280	375		87.3	74	84.6	82.4
b4469	CC-	3158927	3161146		56816	10217	11132	33616	2334	2234		84.4	74.4	78	53.9
b3017	CC-	3161257	3162669		33765	6190	8575	16758	1441	1856		82.4	86	93.8	89.4
b3018	CC-	3162744	3163481		13686	3538	2867	8915	812	894		98.6	88.8	78.2	84.5
b3019	CC-	3163715	3165973		60638	10060	11005	32423	2504	2429		78.8	81.3	72.8	63.5
b3020	CC-	3166111	3167718		46536	6718	6843	33461	2212	2686		68.6	69.8	54.5	70.3
b3021	CC-	3167851	3168246		17704	1464	1837	8885	351	844		22.5	25.7	27.5	84.2
b3022	CC-	3168248	3168544		7209	687	997	6933	356	480		29.7	48.6	52.4	58.9
b3023	CC-	3168749	3169231		13836	1914	2570	15047	648	560		60.6	35.6	76.7	14
b3024	CC-	3169284	3169676		10857	1327	2315	8105	457	534		45.7	56.4	88.3	54.2
b3025	CC+	3169828	3170487		18193	2433	3251	13527	653	1001		57.8	42.6	73.8	64.9
b3026	CC+	3170484	3171833		49377	6142	5981	32162	1944	2275		55.6	62.6	37	60
b3027	CC-	3171879	3172211		12629	893	1733	9072	390	398		14.1	35.2	54.2	23.2
b3028	CC+	3172530	3173111		30634	4289	3365	16609	981	895		68.8	61.9	28	36.4
b3029	CC+	3173142	3173456		17092	1891	1764	7718	347	348		45.3	38.3	25.2	24.7
b3030	CC-	3173504	3175396		57570	7086	10240	38901	1928	2993		49.3	45	74.3	68
b3031	CC-	3175425	3176006		17421	2237	2223	11603	739	621		58	68.6	41.6	35.3
b3032	CC-	3176006	3176833		23816	3222	3730	16297	1199	1142		60.9	78.1	61.3	58.3
b3033	CC-	3176858	3177280		15359	1260	2637	7627	472	486		18.8	65.6	74.5	50.8
b3034	CC-	3177281	3177910		20436	1973	4784	12365	615	944		25.1	45.3	93.5	67.3
b3035	CC+	3178115	3179596		38078	8976	6264	26898	2387	1073		97.8	90	57.9	15.3
b3037	CC+	3179744	3180415		21109	4344	3537	13273	958	1051		93.9	76.3	62	68.6
b3038	CC+	3180421	3181581		39437	6960	6533	23348	1711	2201		84.9	76.4	63.3	81.6
b3039	CC-	3181619	3182434		31712	3946	6199	24106	1019	1404		49	32.8	81.7	44.5
b3040	CC+	3182550	3183323		41257	3702	4472	32097	1325	1244		27.5	32.3	30.5	16.2
b4756	CC-	3183381	3183551		10066	558	1003	7326	136	229		7	3.9	26.6	8.9
b3041	CC-	3183813	3184466		41003	3144	3292	27310	1209	1073		19.4	37.6	13.8	16.8
b3042	CC+	3184840	3185130		19155	1442	1562	14779	343	425		18.5	7	14.6	7.2
b3043	CC+	3185414	3185965		29259	2269	3000	20145	991	918		19	46.5	27.1	25.1
b3046	CC+	3186025	3189865		149259	10676	17402	113580	3277	4715		15.3	12.5	37.9	20.7
b3044	CC+	3186187	3186552		4253	282	379	3193	56	115		13.1	3.2	18.6	13.7
b3045	CC+	3186510	3187415		6511	201	986	5742	71	274		1.7	1.4	67.4	30.6
b3047	CC+	3189881	3190630		46174	3942	5305	28489	662	1629		23.8	6.6	35.4	44.5
b3048	CC+	3190632	3191696		79275	5900	8415	44069	1889	1988		17.2	34.8	29.8	24.9
b3049	CC-	3191739	3191939		14458	1067	1502	8901	284	383		17.1	17	28.2	22.6
b3050	CC+	3192208	3192837		40546	3093	3010	23838	1103	606		19.5	42.9	11	4.8
b3051	CC+	3192864	3194525		103632	6440	9777	58742	1985	2092		10.5	20.3	21.8	12.5
b4447	CC-	3194721	3194865		9647	841	529	5351	176	112		28.8	19.5	4.3	3.1
b4664	CC+	3194766	3194825		3098	140	252	1584	35	56		4.4	6.2	15.5	12.9
b4611	CC-	3195097	3195240		11131	805	511	6287	164	157		18.2	10.2	2.7	4.8
b4666	CC+	3195141	3195200		3772	177	228	2228	57	41		5.1	9.5	6.6	2
b3052	CC-	3195320	3196753		84462	5746	7399	48768	1435	1662		14.3	13.5	17.8	11.2
b3053	CC-	3196801	3199641		88241	8822	15138	58898	2216	4232		30.9	23.8	72.9	63.1
b3054	CC-	3199664	3200965		33072	3705	6775	22206	1116	1430		38.3	46.9	86.3	52.6
b3055	CC+	3201207	3201827		15380	3173	2028	11959	726	707		95.2	64.2	38.3	44.3
b3056	CC+	3201891	3203129		44021	5577	4828	25867	1446	1472		58.3	56.4	28.6	41.1
b3057	CC-	3203310	3204131		24402	3356	5499	16381	609	1346		56.7	22.7	90.3	74.2
b3058	CC-	3204221	3204589		10110	835	2530	5974	326	573		16.5	51	96	83.9
b3059	CC+	3204694	3205311		15487	3682	2638	11345	1060	566		97.9	91.9	61	28.6
b3060	CC-	3205324	3206256		21206	3414	5222	14304	887	1166		71.2	64.3	93.3	71.7
b3061	CC+	3206463	3207374		18304	4856	3637	12209	1120	1154		99	89.3	73.5	80.7
b3062	CC+	3207371	3207976		12591	2756	3372	8866	878	739		93.2	92.8	94.6	70.8
b3063	CC+	3208024	3209487		26667	7149	6027	25370	2471	1536		98.8	92.9	84	43.4
b3064	CC-	3209530	3210543		16670	3388	4229	15240	786	1451		89.8	46.6	93	83.6
b3065	CC+	3210781	3210996		12257	816	677	2563	205	195		14.7	83.5	4.6	64.6
b3066	CC+	3211107	3212852		43674	4898	6799	26919	1250	1960		42.4	39	62.6	63.7
b3067	CC+	3213047	3214888		48176	7036	8159	33252	1604	2481		68	42.5	68.1	65.5
b3068	CC-	3214967	3215473		13202	1706	3120	6867	522	637		49.4	79	92.6	80.5
b3069	CC+	3215598	3215673		1904	315	374	2316	24	126		77.7	1	79.1	40.9
b3070	CC-	3215727	3216491		17925	3102	3631	12587	859	1361		81.1	70.4	81.3	89.1
b3071	CC+	3216779	3217402		15798	3119	3442	7922	742	733		89.8	90.2	85.6	79
b3072	CC-	3217556	3219076		37495	5909	9358	20649	1391	2656		68.8	67.7	94	95
b3073	CC+	3219494	3220873		34039	6942	7921	18233	1529	2208		91	83.9	89.2	92.6
b3074	CC-	3220915	3221247		7004	1429	2176	4971	236	466		87	39.4	98.3	82.9
b3075	CC+	3221466	3222449		20036	5278	4274	10750	1206	956		98.8	96.3	79.2	74.8
b3076	CC+	3222633	3225725		51639	16720	13781	29752	4522	3261		99.7	99.2	91.1	86.2
b3077	CC+	3225722	3226171		7901	1839	2317	4479	546	669		94.9	96.9	96.9	97.4
b3078	CC+	3226234	3227667		30435	6615	5446	18129	2242	1594		95.5	97.9	67.4	73.5
b3079	CC+	3227801	3228871		27839	3807	3728	16074	1198	1402		64.3	77.8	45.2	75.8
b3080	CC+	3228888	3231239		45562	8410	9323	30953	2440	2570		85.8	82.3	81.3	71.9
b3081	CC+	3231665	3233683		47565	7273	8743	24159	1557	2295		71.1	66.6	75	82.8
b3082	CC-	3233728	3234144		9876	2056	1667	5675	619	750		94.4	94.5	62.4	94.6
b3083	CC-	3234141	3234455		6940	1081	1309	4210	359	421		72.3	86.1	76.7	84.7
b3084	CC-	3234739	3235875		26007	5682	4685	18229	1609	1697		95.6	88	68.2	79.9
b3085	CC+	3235960	3236463		11788	2153	2297	9601	740	617		85.6	81.9	77.4	50.4
b3086	CC+	3236540	3237232		16003	3155	3627	12364	769	924		89.3	65.1	88	64.5
b3087	CC+	3237311	3238297		34433	5063	5455	24018	1151	1464		69.5	42.9	61.4	48.3
b3088	CC+	3238580	3239545		104255	4659	5369	72745	1239	1663		4.6	3	4.1	4
b3089	CC+	3239944	3241188		39192	5067	4093	22297	1472	1151		61	72	24.9	32.6
b3090	CC-	3241193	3241744		12890	1587	1841	9385	448	609		52.6	42.3	53.3	53.6
b3091	CC-	3241827	3243314		30842	6471	8539	20461	1056	1801		90.7	47.3	95.7	78.2
b3092	CC-	3243329	3244741		28113	7525	7300	18213	2055	1909		98.5	96.1	91.7	85.8
b3093	CC+	3245224	3246522		33314	5386	6404	25072	1332	1837		75.9	50.6	77.7	63.6
b3094	CC+	3246652	3247428		24877	3413	3324	21064	1018	1104		64.7	44.7	45.1	34.7
b4787	CC+	3247668	3247751		2901	421	330	2355	134	90		72	59.9	30.4	14.8
b3095	CC+	3247773	3248435		30944	3201	3397	22408	748	662		38.4	19.8	30.5	7.6
b3096	CC+	3248439	3248822		28445	2107	1504	14887	468	297		19	17.3	4.1	2.4
b3097	CC+	3248969	3249337		21123	1599	2073	14060	286	407		18.1	5.1	23.9	7.4
b3098	CC+	3249375	3249680		11856	1457	1969	11478	339	568		50.1	12.8	68.2	32
b3099	CC+	3249683	3250087		17597	2163	2806	15231	520	703		50.8	20.3	63.9	26.8
b3100	CC+	3250077	3250376		16651	1518	2131	12057	430	503		27.4	22.5	44.7	20.6
b3101	CC+	3250562	3250954		29995	2340	2084	17244	606	732		21.1	21.7	9.3	21.7
b3102	CC+	3251024	3252010		68777	7921	4930	43656	2433	1812		52.4	57.6	9.2	19.4
b3103	CC+	3252304	3252669		21020	2758	2042	16125	748	498		63.3	42.6	20	8.1
b3104	CC+	3252911	3253267		16837	2084	996	12578	669	264		60.8	54.8	4.9	2.9
b3105	CC-	3253318	3254214		31094	1765	5442	24746	576	1667		6.4	6.4	77.8	58.8
b3106	CC+	3254319	3255020		24658	2891	1831	17362	1121	508		54.2	71.9	10	6.7
b3107	CC+	3255043	3255207		6042	484	587	4068	125	164		21.1	15.2	22.7	19
b4470	CC-	3255341	3256651		49681	4037	7267	31175	766	1843		19.4	7.7	59.2	47.5
b3110	CC-	3256679	3258010		53309	5263	8387	33660	1333	2380		30.9	27.4	65.1	61.5
b4471	CC-	3258285	3259649		58857	5867	10697	36232	1402	2834		30.2	25.2	77.6	70.3
b3113	CC-	3259721	3260110		12795	1801	2373	9399	543	625		62.7	58.8	76.4	54.7
b3114	CC-	3260124	3262418		97867	10443	12773	56086	2862	2635		39.7	49.5	45.3	26.9
b3115	CC-	3262452	3263660		48413	4291	4780	29984	1241	1085		27.2	32.8	23.4	13
b3116	CC-	3263686	3265017		61473	8099	4813	37520	1519	1578		65.6	30.7	11.1	20.9
b3117	CC-	3265039	3266028		52106	7324	4331	31787	1873	1790		71.7	61.5	12.9	40
b3118	CC-	3266127	3267065		51135	6522	4378	34104	1663	1529		61.5	46	14.7	24.2
b3119	CC+	3267380	3267598		11570	906	1113	6806	248	435		19.8	22.6	22.1	53.1
b3120	CC+	3267854	3268393		34075	3037	2812	23027	1302	805		28.6	59.7	14.5	11.2
b3121	CC+	3268415	3269602		86783	6474	5819	58792	2585	1595		18.7	38	8.3	5.8
b3123	CC-	3270216	3270592		25515	1319	3187	15940	295	993		5.7	3.4	46.1	52.4
b3124	CC-	3270625	3271770		54897	3648	10462	34657	1029	3034		9.9	11.9	84.3	79.3
b3125	CC-	3271867	3272751		26842	2654	5923	18947	548	2029		27.5	10.7	90.9	90.2
b3126	CC-	3272787	3273557		21362	3125	3514	12950	826	1111		68.5	66.4	65.4	75.3
b3127	CC-	3273573	3274907		43663	7039	6340	23954	1368	1807		79	56.7	51.5	65.8
b3128	CC+	3275282	3276853		64175	7154	10381	34544	2008	2390		41.1	59.2	66.5	58.3
b3129	CC+	3277002	3277337		18627	1771	1900	14240	471	438		31.7	19.2	25.5	8.3
b3130	CC+	3277337	3277801		24935	2392	2672	12399	700	714		31.9	57.3	29	42.1
b3131	CC-	3277856	3278665		45517	4455	6924	20906	1263	1531		30.6	62.4	61.7	63
b3132	CC+	3278914	3280194		45689	7969	6960	26472	2101	1566		84.8	84.2	55.3	42.7
b3133	CC+	3280217	3280690		15546	2545	3596	8878	489	639		74	53.7	90.4	61.8
b3134	CC+	3280701	3281102		14533	2704	2421	9039	527	659		88.8	59.1	63.1	62.8
b3135	CC+	3281122	3281625		22319	2454	4044	12272	378	1318		38.3	12.6	76.8	90.2
b3136	CC+	3281976	3283130		60239	6960	8090	21973	1486	1758		46.8	71.8	47.5	70
b3137	CC+	3283143	3284003		35188	5055	5887	16549	1293	1644		66.4	80.4	67	84.7
b3138	CC+	3284170	3284646		18427	2957	2282	11248	847	590		80.4	81	36.1	32.9
b3139	CC+	3284685	3285488		31598	4741	4277	19789	951	1028		73.4	44.1	45.2	34
b3140	CC+	3285478	3286269		31774	3680	4013	18166	811	1160		47.6	36.4	41.7	52.3
b3141	CC+	3286270	3287025		35906	3347	4215	21695	1051	893		29.5	45.8	36.6	19.3
b3142	CC+	3287426	3288010		40090	2487	2985	18610	743	811		10.9	29.6	11.5	22.8
b3143	CC+	3288090	3288785		31913	2913	3226	18147	996	845		29.1	55.6	25	26.1
b3144	CC+	3288814	3291330		81753	12040	13012	49652	3723	2698		69.5	80.5	61.8	35.8
b3145	CC+	3291341	3292432		28025	6282	4866	16280	1509	1338		96.6	90.2	63.8	70.1
b3146	CC-	3292475	3293335		19826	4227	4955	10591	632	1046		92.5	59.1	92	85.3
b3147	CC+	3293400	3295436		38947	8624	8978	24771	3022	1637		94.8	97.9	87.9	49.2
b3148	CC+	3295394	3295789		11160	1900	2014	6238	516	185		81.3	87.8	71.8	6.6
b3149	CC+	3295809	3296399		22161	2538	2270	8704	744	357		48.7	88.4	24.4	17.1
b3150	CC+	3296409	3296984		18140	2100	2302	9681	541	760		47.6	54.3	42.2	69.2
b3151	CC-	3297098	3298138		27831	3064	6338	18405	514	1564		34.8	10.5	91.8	77.2
b3152	CC-	3298211	3298846		15698	2030	3762	8741	458	968		49.2	46.8	93.3	90.7
b3153	CC+	3298974	3299492		10722	2140	1689	6881	779	448		93.1	96.9	56.6	48.8
b3154	CC-	3299472	3299915		10321	1863	2412	5957	284	784		82.6	36.6	90.2	96.2
b3155	CC+	3299966	3300268		5817	1216	1129	4056	332	345		93.7	84.5	75.5	73.7
b3156	CC-	3300255	3300758		10403	1745	2513	6695	325	868		75.6	38.3	92.1	95.6
b3157	CC-	3300752	3301276		10147	1811	2828	6492	338	603		78.5	47.9	96.7	82.1
b3158	CC+	3301485	3302480		19187	4689	3736	12207	1166	912		98	91.8	73.2	61.7
b3159	CC+	3302489	3303367		18743	3395	4479	12287	1066	1947		82.5	84.1	91.2	98.4
b3160	CC+	3303448	3304455		20080	3499	3378	12759	810	1207		83.8	65.4	65.1	82.5
b3161	CC-	3304573	3305817		47967	4568	5646	198032	3698	1560		30.8	4.3	36.7	0.3
b3162	CC-	3305971	3307860		477197	8286	10099	47793	4807	2610		0.9	94.2	0.7	34.2
b4685	CC-	3307853	3307933		134737	25219	406	6660	135	57		95.9	5.3	0	0.4
b3163	CC-	3308040	3308924		70298	2891	3903	37139	682	1133		3.6	3.7	5.2	8.4
b3164	CC-	3309033	3311168		62506	8282	15175	32619	2136	2294		51.6	69.8	93.7	59.1
b4449	CC+	3311183	3311398		5725	1042	730	3701	420	188		89.5	97.1	37	28.5
b3165	CC-	3311415	3311684		6700	1628	1143	4242	373	205		98.2	89.4	60.7	26.5
b3166	CC-	3311833	3312777		24574	3432	4413	17673	855	1043		62.3	44.1	73.7	45.3
b3167	CC-	3312777	3313178		13776	1502	2063	7729	436	448		40.2	57.2	59	42.8
b3168	CC-	3313342	3316014		89413	9066	11133	40040	2428	2470		35.5	64	41.5	48.3
b3169	CC-	3316039	3317526		45828	4223	6408	28360	1328	1240		27.4	42.4	54	22.7
b3170	CC-	3317554	3318006		30693	1652	1914	9997	363	435		7.2	23.3	7.2	23
b3171	CC-	3318213	3318289		5354	639	429	3247	129	102		55.4	30	12.4	8.5
b3172	CC+	3318637	3319980		48576	5552	7449	38601	1578	1629		44.1	31.4	61	21
b3173	CC-	3319988	3321613		83232	9205	6918	46140	2593	1801		47	58.6	14	15.8
b3174	CC-	3322072	3322158		4969	790	649	2630	173	138		78.9	71.6	41.2	33.5
b3175	CC-	3322173	3322505		14595	2161	1668	7989	513	500		73.9	68.6	30.6	49.1
b3176	CC-	3322733	3324070		44904	5060	9609	21638	2670	2470		38.1	97.5	88.9	89.3
b3177	CC-	3324063	3324911		22311	3140	5079	12779	765	1243		58.7	59.5	90.6	84.5
b3178	CC-	3325001	3326935		48256	6913	9363	26407	2276	2238		63.7	87.3	79.7	73.3
b3179	CC-	3327035	3327664		18361	1970	3235	12030	443	709		36.5	23.3	74.8	46.2
b3180	CC+	3327790	3328083		11341	1382	1365	8679	337	340		53.7	28.1	36.5	16.9
b3181	CC-	3328239	3328715		14011	1460	2348	9420	467	841		34.4	43.5	70.2	79.3
b3182	CC+	3328963	3330396		41212	7305	7344	23738	2350	1170		84.5	93.9	70	27.2
b3183	CC-	3330582	3331754		38223	3204	5874	20013	951	1593		20.8	40.7	63.8	70.9
b3184	CC-	3331770	3332735		42228	3616	4043	18015	558	1081		25	14.8	21.3	48.4
b3185	CC-	3332862	3333119		11808	1005	796	3627	231	462		26.3	62.7	8.2	94.7
b3186	CC-	3333140	3333451		13220	1058	1522	5061	313	495		20	62.5	36.1	84.6
b3187	CC+	3333710	3334681		33971	4673	4438	17318	1299	1247		65.2	79.4	43	60.3
b3188	CC+	3334909	3335187		10959	1604	1135	5630	486	292		73.7	88.4	23	31.5
b3189	CC-	3335235	3336494		37341	4448	7390	26085	966	2020		44.4	22.7	83.2	69.6
b3190	CC-	3336549	3336803		13097	851	1442	6801	270	467		11.5	27.8	33.2	59.2
b3191	CC-	3336963	3337256		16425	1171	1911	9462	178	657		15.1	3.6	37.8	61.7
b3192	CC-	3337256	3337891		22390	2478	2880	10023	562	715		43.3	55.3	43.6	60.9
b3193	CC-	3337910	3338461		15057	1352	2463	6449	498	433		24.2	81.8	69.4	54.2
b3194	CC-	3338466	3339248		21883	2883	5258	11509	480	1043		51.2	29.6	93.4	81
b3195	CC-	3339256	3340065		22557	3928	6322	14779	861	1702		76.2	55	97	91.7
b3196	CC+	3340275	3341252		28300	4442	4742	18442	1158	1078		75.1	67.3	66	43
b3197	CC+	3341266	3342252		37234	4177	3916	21849	1414	1301		46.5	69.7	26.7	44.7
b3198	CC+	3342273	3342839		20713	1719	2463	12390	762	459		21.9	67.3	38.7	13.2
b3199	CC+	3342836	3343411		19229	2303	2202	14272	680	517		52.3	44.8	32.5	12.8
b3200	CC+	3343380	3343937		19264	1835	2505	14574	545	586		30.1	25.4	46	18.5
b3201	CC+	3343944	3344669		26186	2212	3582	15596	735	814		22.1	42.2	52.2	34.5
b3202	CC+	3344717	3346150		55969	6171	7543	30401	1964	1853		42.5	69.4	48.4	46.7
b3203	CC+	3346173	3346460		11149	966	1525	5819	293	408		23.5	46.5	52.1	60.1
b3204	CC+	3346578	3347069		22543	2694	3118	16383	474	942		49.8	12.1	50.4	44.6
b3205	CC+	3347115	3347969		57086	4772	4688	28319	1468	1153		24.3	51	14.5	18.4
b3206	CC+	3347966	3348238		27809	1073	2101	10338	412	326		3.1	30.2	12.8	8.6
b3207	CC+	3348452	3349084		40418	3067	2944	20553	852	995		19.3	32	10.4	29.7
b3208	CC-	3349081	3349809		39291	3200	3254	22343	855	820		22.7	27.3	15	13.6
b3209	CC-	3349806	3350459		34184	2804	4736	19383	625	1170		20.3	16.6	54	48.7
b4450	CC+	3350577	3350697		5454	878	614	2892	148	121		81.7	50	28.3	20
b3210	CC-	3350689	3353025		78330	7299	12896	44116	2203	2998		26.6	46.1	69.7	57.4
b3211	CC-	3353121	3354050		37092	4076	4893	17298	1067	1203		42.4	64.8	46.2	58.5
b3212	CC+	3354725	3359185		78606	18273	18949	44639	4223	4874		96	90	89.7	88.7
b3213	CC+	3359198	3360616		38224	4624	8340	23477	1126	2594		44.3	38.8	89.6	90.7
b3214	CC+	3361176	3361940		23997	2704	4058	18587	731	1129		41.6	27.6	70.4	48.7
b3215	CC+	3362112	3362786		29303	3295	3271	16318	862	776		46.1	52.1	31	27.9
b3216	CC+	3362807	3365188		105061	11373	13787	51775	2913	2487		41	58	45.7	28.3
b4569	CC+	3365185	3366929		44499	4755	4860	22008	1117	1306		41.6	48.4	29.8	45.5
b3218	CC-	3365702	3366682		6704	709	549	3632	203	130		43	58.4	13.6	12
b3219	CC+	3366926	3367642		40693	2748	3941	21188	808	1083		13.5	26	23.4	33.5
b3220	CC+	3367827	3368954		54723	5883	5830	29660	1503	1550		42.5	49	27.8	34.3
b3221	CC-	3369014	3369478		22040	1251	2196	9830	216	939		7.8	5.3	26.4	85.4
b3222	CC-	3369475	3370350		27756	2839	4439	18360	1023	887		33.5	56.8	66.2	28.7
b3223	CC-	3370347	3371036		17596	3561	3131	10007	672	1029		93	69.4	68.2	86.9
b3224	CC-	3371084	3372574		31632	6992	6191	19518	1810	1971		95.5	89.5	75.4	84.9
b3225	CC-	3372683	3373576		22954	5113	4563	12274	1266	1367		95.7	93.2	76.4	89.1
b3226	CC-	3373698	3374489		24400	5080	4229	14167	1439	1103		94.3	93.8	65.4	65.1
b3227	CC+	3374869	3376236		59117	8550	7511	30978	2018	2550		70.5	68.3	39.8	72.3
b3228	CC-	3376279	3376776		17726	2074	2773	11805	437	436		46.2	24.9	62.7	13.9
b3229	CC-	3376782	3377420		19683	3320	3529	15473	832	828		80.5	53	71.2	36.1
b3230	CC-	3377815	3378207		15315	2262	2526	7753	404	608		69.3	49.1	65.5	69.4
b3231	CC-	3378223	3378651		16108	2261	3226	7679	532	555		60.8	73.8	82.7	61
b3232	CC-	3378870	3379997		40721	5014	7426	23293	1291	1579		49	54.4	76.3	56.6
b3233	CC+	3380191	3380589		17793	2204	2741	10051	732	452		52.2	79.2	60.5	22.8
b3234	CC+	3380743	3382110		46597	6717	8131	28152	1575	2185		66	54.4	70.6	68.1
b3235	CC+	3382200	3383267		37972	5835	6251	22766	1405	1422		73.1	65.6	64.8	49.2
b3236	CC-	3383330	3384268		35083	4865	5133	27290	1234	1328		64.6	38.6	54.5	29.8
b3237	CC+	3384703	3385173		20244	2130	2309	18609	898	690		39.7	45.8	33.1	13.6
b3238	CC+	3385538	3385801		18928	1875	1344	10054	580	465		37.7	60.6	9.4	25.4
b3239	CC-	3385857	3386129		16436	868	2194	7261	119	511		5.8	2.3	52.9	63
b3240	CC-	3386221	3388188		58828	7896	13704	33629	2561	3336		53.8	78.7	91.9	84.7
b3241	CC-	3388194	3389126		25500	3543	5706	14700	1226	1332		57.8	85.2	89.9	78.2
b3242	CC-	3389134	3389337		6088	986	915	3209	289	319		79.1	88.3	55	84
b3243	CC+	3389520	3390449		25560	4261	5048	15362	1371	1016		78.3	89.3	79.5	51.8
b3244	CC-	3390583	3392028		41857	5713	9586	21270	1302	2501		55.7	59.9	91.1	92.3
b4472	CC-	3392458	3396258		87254	11921	20251	46119	3129	4736		55.6	70.3	91.6	86.8
b3247	CC-	3396326	3397795		34235	3761	7243	18340	904	2529		36.1	39.1	88.5	97.3
b3248	CC-	3397785	3398378		57273	1367	3207	9928	365	1436		1.2	19.2	5.5	98
b3249	CC-	3398387	3398875		77645	1200	3034	18522	363	803		0.7	4.5	2.1	23.9
b3250	CC-	3398875	3399978		34386	3712	5234	17429	849	1801		39	41	60.8	88.1
b3251	CC-	3400044	3401087		44606	3755	4667	11729	714	893		23.5	62.9	28.1	66.2
b3252	CC-	3401392	3403332		34906	7544	8466	18483	1989	2373		93.4	94.1	90.5	93.8
b3253	CC+	3403484	3404458		16067	3192	4797	10095	994	1354		85.6	90.8	97.8	95.4
b4697	CC+	3404495	3404637		2508	556	569	1423	188	86		95	98.6	87	40.3
b4646	CC+	3404638	3405031		7541	1682	1437	4753	524	281		96.1	96.6	72.8	40.2
b3255	CC+	3405436	3405906		9760	1883	1853	8228	470	607		89.9	56.9	74.9	63.9
b3256	CC+	3405917	3407266		34720	6084	6655	17223	1666	2031		82.9	90.7	76.6	91.3
b3257	CC+	3407375	3407617		5554	862	1332	3275	242	399		68.1	75.2	92.2	93.2
b3258	CC+	3407607	3409058		38236	5679	6366	27240	1213	1953		69.8	35.7	66.1	62.4
b3259	CC+	3409070	3409951		21352	2493	4199	14546	861	1125		42.9	60.2	82.9	67.6
b3260	CC+	3410280	3411245		30805	3902	4447	21980	853	1352		55.5	26.6	54.1	49.7
b3261	CC+	3411271	3411567		10778	1086	1853	6771	299	264		31.4	37.4	73.1	16.4
b3262	CC+	3411653	3412537		38379	3976	5170	22567	953	1533		36.6	32.1	49.1	58.2
b3263	CC+	3412621	3412800		7642	688	1164	5096	122	413		25	6.7	62.5	74.2
b3264	CC-	3412803	3413465		29621	3366	3680	19604	1572	963		46	85.1	40.2	28.3
b3265	CC+	3413864	3415021		50254	7094	6244	40710	1679	1490		68.4	32.4	38	13.3
b3266	CC+	3415033	3418137		193017	18216	24798	147248	4257	6948		29.7	12.3	44.8	28.9
b3267	CC+	3418390	3418611		25049	1335	1985	18719	375	582		6.7	4.9	14.2	8.7
b3268	CC+	3419042	3420066		82543	5876	6364	54620	1438	1989		16.5	10	12.6	13.8
b3269	CC+	3420134	3421315		93728	7529	5269	63034	1483	1800		23.3	7.4	4.6	7.1
b3270	CC+	3421325	3422428		95125	4593	5931	59445	1088	1559		5.6	3.7	7.3	5.6
b3271	CC+	3422436	3423194		87428	2769	4659	55909	1024	1380		2	3.8	4.5	4.8
b3272	CC-	3423423	3423542		20024	528	982	11031	283	133		1.5	10	3.8	0.7
b3273	CC-	3423580	3423655		13938	283	3060	7116	81	265		0.9	1.2	93.9	15.6
b3274	CC-	3423668	3423787		18824	236	384	7300	111	181		0.5	2.2	0.6	4.9
b3275	CC-	3423880	3426783		65201	845	4628	25668	217	1008		0.4	0.6	11.4	18.7
b3276	CC-	3426958	3427033		3413	79	1616	2189	11	1869		0.8	0.1	99.9	100
b3277	CC-	3427076	3427152		2076	33	1107	1883	0	615		0.2	0	99.9	99.9
b3278	CC-	3427221	3428762		25902	272	1456	7069	145	258		0.1	5.1	5.8	14.1
b3279	CC+	3429236	3429790		41223	2175	2293	19635	563	704		6.8	12.4	5	13.1
b3280	CC-	3429766	3430023		19434	655	1469	8444	221	244		2.3	10.1	13.1	7.3
b3281	CC-	3430020	3430838		43762	2931	4396	30822	1264	1536		13.1	31.1	26.4	31.8
b3282	CC-	3430843	3431415		27218	3129	3688	15444	844	830		46.3	54.4	48.6	36.5
b3283	CC-	3431420	3431962		25557	2698	2759	14389	588	635		40.6	31.3	28.8	23.6
b3284	CC-	3431991	3432464		19142	1783	2791	12349	528	774		27.8	33.5	57.9	50.9
b4473	CC-	3432436	3433560		43458	5209	7186	22084	1582	1665		47.7	76	67.9	64.5
b3287	CC+	3433690	3434199		15372	2271	2398	11194	549	690		70.1	45.3	59.8	49.1
b3288	CC+	3434214	3435161		30092	5306	4690	20996	1366	1595		85.4	68.7	57.5	65.7
b3289	CC+	3435207	3436496		40743	6339	6700	33162	1665	1885		74.4	47.4	64.4	41.6
b3290	CC+	3436518	3437894		72971	7530	9123	53310	1973	2545		37	24.3	41.9	29.1
b3291	CC+	3438024	3438434		26382	2241	1814	17735	574	740		26.2	17.6	8.8	20.8
b4550	CC-	3438431	3438649		12351	664	1683	8767	247	443		6.1	11.4	55	33.3
b3292	CC-	3438705	3439130		26836	2088	2968	15740	645	663		18.9	31.5	32.7	20.9
b3293	CC-	3439141	3439509		19749	1177	2439	13815	292	632		8.4	5.4	44.2	27.1
b3294	CC-	3439616	3439999		25098	1696	1913	12802	433	669		14.5	19.4	12.2	35.7
b3295	CC-	3440040	3441029		50475	4671	5092	33449	989	1534		30	13	24.8	26.7
b3296	CC-	3441055	3441675		30500	2602	3608	20430	646	907		23.5	16.3	38.1	24.6
b3297	CC-	3441709	3442098		21703	2143	1825	13810	449	353		36.4	18.5	14.9	5.1
b3298	CC-	3442115	3442471		31822	1279	1606	16488	522	658		3.4	16.7	3.9	18.4
b3299	CC-	3442618	3442734		26879	365	479	6246	134	319		0.6	5.7	0.4	34.8
b3300	CC-	3442766	3444097		87849	6092	6086	52763	1340	2684		15.7	8.7	9.5	34.1
b3301	CC-	3444105	3444539		143705	1799	3039	14081	549	552		0.4	28.3	0.7	17
b3302	CC-	3444543	3444722		62979	997	1136	5932	198	167		0.7	19.8	0.4	6.5
b3303	CC-	3444726	3445229		28082	2276	2812	15266	474	486		21.6	15.9	24.9	9
b3304	CC-	3445244	3445597		19043	1629	2036	9822	412	135		24.3	35.4	29.7	1
b3305	CC-	3445607	3446140		28002	2207	2907	15210	644	704		19.8	33.8	27.9	26.5
b3306	CC-	3446153	3446545		26832	2194	2379	10200	310	646		22.6	13.7	17.7	52.8
b3307	CC-	3446579	3446884		17753	1814	2298	8258	301	286		35.9	24.1	45	11.6
b3308	CC-	3446899	3447438		35565	2794	2794	13744	584	636		21	34.1	12.9	26.5
b3309	CC-	3447453	3447767		21635	1461	1390	12418	269	679		14.9	5.7	7.5	40.4
b3310	CC-	3447778	3448149		18879	2230	1473	14861	594	1041		54.6	28.1	11.3	60.7
b3311	CC-	3448314	3448568		12829	1274	1291	7915	353	259		35.6	38.8	24.2	9.6
b3312	CC-	3448568	3448759		11838	817	1165	5991	256	314		14.5	34	24.6	35.1
b3313	CC-	3448759	3449169		19277	1817	2531	10413	588	459		29.4	58.6	47.2	22.7
b3314	CC-	3449182	3449883		28706	2777	4061	17066	691	748		30.5	30.6	54.8	23.2
b3315	CC-	3449901	3450233		13090	1475	1282	8323	454	226		47.5	56.8	21.2	5.6
b3316	CC-	3450248	3450526		10200	1261	1083	4814	379	270		56.3	83.7	26.7	38.4
b3317	CC-	3450543	3451364		30738	4369	2916	15797	720	790		71.7	39.4	18.2	31.7
b3318	CC-	3451382	3451684		11607	1089	1153	5556	304	331		30.9	54	23.5	45.6
b3319	CC-	3451681	3452286		20512	2371	2150	10745	619	617		49.5	59.4	26.1	41.9
b3320	CC-	3452297	3452926		21691	2669	2527	12205	750	770		55.2	65	33.6	50
b3321	CC-	3452959	3453270		15317	2103	1163	6315	390	246		70	67.4	10.2	15.4
b3322	CC-	3453508	3453927		18990	2068	1493	8665	289	339		45.9	19.2	11.9	17.2
b3323	CC-	3453929	3455398		72581	6407	6805	50742	1350	2267		27.2	10.2	20.2	25.2
b3324	CC+	3455578	3456393		37914	4168	2841	24157	1136	956		47.2	43	10.4	17.1
b3325	CC+	3456377	3458329		79456	9359	9323	50148	2800	2254		50.2	57.5	34.7	23.9
b3326	CC+	3458339	3459820		60411	7840	8001	39129	1909	1881		58.6	45.8	44.7	28.8
b3327	CC+	3459817	3461013		49855	6832	5778	32720	1904	1226		66.1	62	32.2	13.8
b3328	CC+	3461023	3461460		18729	1820	2412	12389	468	487		31.5	26.2	44.8	17.3
b3329	CC+	3461468	3461977		23950	2817	2795	13747	496	528		50.1	23.2	34.2	16
b3330	CC+	3461974	3462351		17938	1853	2213	9322	381	578		37.2	29.9	40.6	50.2
b3331	CC+	3462344	3462931		26570	3446	3360	14707	577	718		59.1	28.2	40.7	30.5
b3332	CC+	3462924	3463907		47690	5694	5110	27219	1466	1236		52.8	53.9	27.4	24.7
b3333	CC+	3463922	3465085		60778	7546	7450	33270	1659	1621		55.4	47.6	38.1	29.6
b3334	CC+	3465082	3465543		25449	3901	3565	13758	578	865		75.2	32	48.5	51.3
b3335	CC+	3465543	3466220		43275	4625	3788	18536	1135	910		43.6	65.9	16.2	29.5
b3336	CC-	3466249	3466725		30180	1548	3625	13875	567	494		5.6	31.8	42.5	12.2
b3337	CC-	3466797	3466991		17296	753	1607	6329	277	361		3.8	35.5	22	42.5
b3338	CC-	3467160	3469853		222515	12891	19384	95096	3052	4315		8.5	17.1	17.9	25.8
b3339	CC-	3470145	3471329		43083	2843	4522	107713	2650	6081		12.2	7.8	29.6	43.2
b3340	CC-	3471400	3473514		96815	9416	11380	68935	2376	2939		32.4	20.8	36.3	21.9
b3341	CC-	3473542	3474081		25121	2266	2406	16646	756	1973		28.6	34	21	93.1
b3342	CC-	3474178	3474552		15955	2011	1985	9433	532	360		56.6	59.1	39.4	14.7
b3343	CC-	3474678	3474965		10136	1559	1041	7066	453	266		78.5	70.7	22	13.7
b3344	CC-	3474973	3475332		13246	1813	1823	7837	390	467		64	46.5	48.1	46
b3345	CC-	3475332	3475718		12834	1672	2019	9755	370	388		56.9	26.3	62.1	17.8
b3346	CC-	3475718	3476440		24671	3981	3628	18386	778	742		79	34.2	52.8	18.4
b3347	CC-	3476607	3477419		29473	3016	4385	18243	648	837		34.3	22.2	58.9	26.4
b3348	CC+	3477640	3477858		6300	942	884	3970	453	163		72.4	97.4	49.1	15.6
b3349	CC-	3477907	3478497		17369	2108	2916	17311	642	2963		48.7	18.4	69.2	99
b4551	CC-	3478592	3478792		4901	548	1018	5149	123	1286		37.8	4.8	87.3	99.8
b3350	CC-	3478802	3480607		38494	4981	9533	26594	1196	3413		48.4	32.6	94.5	95.5
b3351	CC-	3480607	3481161		13518	2472	2620	13482	502	1036		85.8	23	77	68.8
b3352	CC+	3481289	3483202		39141	9055	8155	18601	2288	1860		96.7	97.8	79.4	82.6
b3353	CC+	3483202	3484224		31423	5275	5343	12866	1330	984		80.8	94.4	66.5	63.2
b3354	CC+	3484218	3484436		16594	1141	1426	5191	195	360		14.9	23.9	16.8	60.2
b3355	CC+	3484490	3485359		28634	5033	4656	12967	1182	852		84.8	90.1	61.5	51.1
b3356	CC-	3485414	3485818		13079	1507	3094	5735	368	693		38.4	64.2	93.3	93.2
b3357	CC+	3486120	3486752		20586	3935	2949	8952	881	668		91.5	92.9	47.4	61.5
b3358	CC+	3486791	3488893		53066	11620	8259	27451	2790	1964		96.4	94	53.8	57.8
b3359	CC-	3488960	3490180		28190	4629	8028	15059	881	1508		70.1	56.9	97.4	85.9
b4820	CC-	3490132	3490185		906	113	340	685	24	75		36.1	18.3	99.7	90.9
b3360	CC-	3490266	3490829		12566	2327	3492	7394	492	934		81.8	67	96.4	94.4
b3361	CC-	3490861	3491463		13220	2143	4153	6444	445	856		66.6	69.5	98.9	95.8
b3362	CC-	3491453	3491620		3328	561	1020	2016	208	236		71	93.1	98.5	91
b3363	CC-	3491725	3492297		13034	2326	3265	7541	978	720		80.4	98.3	93.4	78.9
b3364	CC+	3492568	3493749		28324	6657	4447	13473	1502	1397		97.8	95.8	53.3	85.4
b3365	CC+	3494011	3496554		48881	12336	11438	27618	3205	3631		97.9	96.2	87.3	94.2
b3366	CC+	3496551	3496877		11185	1820	1981	6186	408	451		77.6	70.3	70.5	62.1
b3367	CC+	3497003	3497809		32029	3215	3855	18139	868	1143		34.6	42.7	38.3	51
b3368	CC+	3497828	3499201		54016	7075	5513	34763	1591	1978		62.7	39.1	22.9	42
b3369	CC+	3499448	3499615		7166	943	632	4276	186	241		64.6	35.1	15.6	41.3
b3370	CC+	3499910	3501247		42567	8596	4591	29636	2051	1237		95.2	75.7	22.5	18.9
b3371	CC+	3501268	3502290		25863	4546	3287	13913	857	1001		87.2	64.5	37.2	61.1
b4474	CC+	3502340	3503170		21937	2780	3857	12690	877	1037		52.7	73	73	71.4
b3374	CC+	3503167	3503952		29157	2945	4173	15519	621	1327		33.7	27.2	55.6	76.8
b3375	CC+	3504052	3504783		113697	3739	3498	23537	533	993		2.4	6.3	1.2	21.9
b3376	CC-	3504935	3506020		84343	4845	6548	31273	1066	2012		8.5	19.1	13.3	54
b3377	CC-	3506032	3507336		48168	5856	7316	25291	1544	1830		50.3	63.7	59.3	61.7
b3378	CC-	3507348	3507701		9706	1580	1942	7549	439	619		75.9	58.2	80.9	72.5
b3379	CC-	3507712	3508590		25401	4241	4213	16006	921	1490		80.7	55.9	64.2	81.8
b3380	CC-	3508587	3509813		32144	5179	7608	19323	1157	1702		72	60.3	91.5	77.6
b3381	CC-	3509813	3510976		29923	5625	6445	17166	1175	1707		86.7	71.4	85.3	85.2
b3382	CC-	3511060	3511422		12442	1518	3021	4770	230	688		43.4	36.7	94.1	97.9
b3383	CC-	3511439	3512344		35003	4081	6024	12563	691	1540		44.5	49.9	71.7	93.9
b3384	CC-	3512634	3513638		54423	4288	5810	16415	1411	1475		19.6	86.9	30	77.3
b3385	CC-	3513631	3514389		21105	3417	3980	12510	1191	1149		76.3	91	76.3	78.4
b3386	CC-	3514382	3515059		24203	3592	3135	11295	1090	1061		72.7	91.5	41.2	80
b3387	CC-	3515077	3515913		39705	4058	4491	22307	968	987		37.1	35.7	32.7	23.6
b3388	CC-	3516020	3517306		52226	6488	6869	20960	1707	1328		54.9	85.3	44.5	48.9
b3389	CC-	3517398	3518486		34869	3786	4936	14258	979	1294		40.5	72.1	53.8	79.2
b3390	CC-	3518543	3519064		14515	1891	2854	7180	469	682		53.9	67.6	81.8	82.7
b3391	CC-	3519465	3520703		26746	4468	7929	13253	1191	2020		70.8	86.4	98.2	98
b3392	CC-	3520615	3521019		5423	867	2175	3201	227	453		58.3	71.2	99.8	97.3
b3393	CC-	3521009	3521449		6257	1646	1954	3989	405	476		97.6	92.6	97.7	91.6
b3394	CC-	3521433	3521972		9437	1927	2582	5236	466	508		89.1	88.1	95.5	82.6
b3395	CC-	3521972	3522751		14033	3398	3247	7594	983	965		97.3	98	87.1	92.9
b3396	CC+	3522871	3525423		42751	10088	13373	25188	2884	2895		94.7	96.3	98.2	89.9
b3397	CC-	3525589	3526149		15731	2265	3362	8161	509	662		62.5	64.8	87.3	71.3
b3398	CC+	3526469	3528604		50089	9856	8414	24150	2571	2427		91.9	94.6	63	83.8
b3399	CC+	3528669	3529337		27303	2258	3846	7708	471	674		20.6	62.3	55.8	76.9
b3400	CC+	3529348	3529749		14639	1309	2448	4572	289	337		23.9	66.6	71.3	63.2
b3401	CC+	3529774	3530652		26344	3078	4642	14345	818	927		44.4	57.8	73.9	52.3
b3402	CC-	3530715	3532439		42870	6965	6472	26364	1523	2352		79.4	56.6	55.5	78.7
b3403	CC+	3532818	3534440		42583	9201	7236	19365	1928	1310		95.5	93.3	62.5	52.9
b3404	CC-	3534516	3535868		26141	4433	7111	17323	1206	1974		74.2	71.6	96.2	91.1
b3405	CC-	3535865	3536584		12027	2933	3222	5911	492	1138		96.8	79.3	93.9	99.3
b3406	CC+	3536812	3537288		13940	1797	1831	5950	577	379		58.1	92.7	44.1	48.1
b3407	CC+	3537385	3539706		46507	8761	11231	24142	3198	3016		85.1	98.2	91.4	92.2
b3408	CC+	3540163	3540390		5347	1655	953	2487	403	360		99.8	99.3	59.9	96
b3409	CC+	3540407	3542728		57766	13187	10943	26352	2811	2684		96.8	94.6	71.8	84.5
b3410	CC+	3542728	3542964		5979	1096	1019	3379	242	259		87.4	75.8	65.8	66.1
b3411	CC+	3543167	3544045		22324	4188	3773	12159	1149	905		89.2	91.3	64.4	61.5
b3412	CC-	3544074	3544844		19978	3073	5300	11254	745	1199		65.2	67.9	95.8	88.8
b3413	CC+	3544882	3545565		17742	4123	3274	9885	1056	765		97.2	95.3	69.2	64
b3414	CC+	3545624	3546199		17094	3817	2679	10131	661	561		96.9	70.8	54.1	38.3
b3415	CC+	3546559	3547875		37335	7075	5114	21675	1508	1588		91.3	74.1	43.1	62.2
b3416	CC-	3547986	3550070		46035	5771	12938	28246	1442	3517		43.2	43.3	97.9	94.5
b3417	CC-	3550080	3552473		42621	7188	10876	26407	2263	3027		75.1	85.6	94.4	90.8
b3418	CC+	3553085	3555790		87670	14391	10539	46679	2545	2921		82.6	53.6	33.2	49.9
b4475	CC-	3555833	3556849		42424	3375	8387	18154	907	1214		16.8	46.2	85.9	55.9
b3421	CC-	3556853	3558079		39256	3831	7294	19830	1062	1027		28.5	52.8	79.5	33.3
b3422	CC+	3558268	3559866		35605	6355	5699	20211	1104	1625		86.3	52.3	59.7	71.2
b3423	CC-	3559848	3560605		17261	2861	2995	8770	932	707		79.5	95	68.8	67.4
b3424	CC-	3560622	3561452		25030	3189	4191	12660	1015	1097		54.1	83	68.7	75
b3425	CC-	3561497	3561823		10856	1340	2146	5257	529	591		47.8	92.5	82.8	89.5
b3426	CC+	3562013	3563518		72300	7282	8300	24531	1597	1196		35.7	71.2	34.1	28.7
b3427	CC-	3563724	3564005		16993	1067	1697	5811	236	330		10.7	29.9	26.1	42.3
b3428	CC-	3564134	3566581		78801	8877	11503	36956	2439	3363		43.6	68.7	56.5	79.7
b3429	CC-	3566600	3568033		40384	6568	7074	21023	1542	2410		77.8	75.2	69.8	91.1
b3430	CC-	3568033	3569328		30890	7402	6916	15606	1553	1976		97.1	91.6	85	93.6
b3431	CC-	3569346	3571319		42410	10499	10905	21106	2309	2759		97.3	94.6	92	94.2
b3432	CC-	3571316	3573502		43134	10650	10203	25797	2202	3291		97.5	84.7	88.1	94.1
b4788	CC-	3573660	3573701		873	94	186	425	8	50		34	3.1	88.9	93.7
b4789	CC-	3573679	3573708		644	58	147	317	7	41		21.3	4.9	92.6	96.4
b3433	CC-	3573775	3574878		40436	5960	5256	17823	1225	1454		72.1	72.7	41.8	71.2
b3434	CC+	3575071	3575664		16150	3001	2597	9313	728	558		89	82.9	59.6	44
b4476	CC-	3575721	3577061		43740	7055	6211	22658	1413	1880		79.5	64.7	49.3	73.3
b3437	CC-	3577065	3577592		16623	2993	3216	8774	689	736		84.7	81.9	77.1	73
b3438	CC-	3577731	3578726		37561	5935	6915	21907	1113	2155		74.3	45.4	74.6	85.5
b3439	CC-	3578950	3579645		28985	4274	5721	15299	1020	1180		66.4	70.9	80.9	66.8
b3440	CC-	3579768	3580805		51947	6912	6615	28085	1539	1544		62	54.5	41	38.5
b4451	CC-	3580922	3581016		10004	634	838	3636	220	140		11.4	65.8	16	15
b3441	CC+	3581138	3581626		59723	2896	4881	17805	453	1075		5.3	8.6	15.6	49.2
b3442	CC+	3581863	3583041		93248	5242	7212	52106	1914	2084		8.1	24.3	13.2	18.2
b3443	CC+	3583038	3584309		64775	3797	3893	37041	1067	1474		9.7	12.5	6.2	18.3
b3444	CC+	3583483	3583758		10522	798	402	6191	210	191		21.2	20.7	1.8	8.3
b3445	CC+	3583677	3584180		12985	758	732	8114	190	449		9.6	6.7	5.1	41.5
b4612	CC+	3584404	3584559		9727	617	488	5033	258	109		12.7	51.7	3.7	3.2
b3446	CC+	3584759	3585043		20874	1757	1119	10807	554	341		26.4	50.8	4.2	8.5
b3447	CC-	3585081	3586823		91685	5710	10789	54009	1901	2964		9.8	21.2	39.6	39.7
b3448	CC+	3586943	3587383		35734	2422	1190	11390	535	312		16.1	44.2	1.4	5.9
b3449	CC-	3587370	3588113		35293	2546	4494	16648	678	1369		15.2	28.5	46.1	74.1
b3450	CC-	3588110	3589180		34307	3063	5746	22322	894	2036		23.7	26.9	71.5	81.5
b3451	CC-	3589182	3590027		25677	3107	3948	15799	805	957		49.7	48.7	60.6	47.4
b3452	CC-	3590024	3590911		30073	5381	4604	19443	1386	914		86.9	77.5	55.4	25.8
b3453	CC-	3591009	3592325		56197	5451	8417	33265	1531	1479		30.2	40.8	60.2	23.8
b3454	CC-	3592724	3593437		29175	2156	3627	17256	566	1045		16.2	17.4	43.6	48.9
b3455	CC-	3593439	3594206		21227	2160	2769	13866	504	539		35.2	23.6	45.7	16.6
b3456	CC-	3594203	3595480		32586	3729	5047	19907	1097	1488		44.1	53.5	62.1	65.3
b3457	CC-	3595477	3596403		22768	3456	4986	13672	888	1149		67.6	68.1	88.4	74
b3458	CC-	3596451	3597560		31969	4260	7104	17663	870	1569		54.1	43.1	89.8	79
b3459	CC+	3597984	3598367		15409	1765	1947	8367	419	373		46.7	48.5	41.9	23.7
b3460	CC-	3598555	3599658		72287	3240	7539	25187	1048	1868		4.1	30.5	30.8	65.6
b3461	CC-	3599929	3600783		114516	3707	5474	33770	1090	1204		2.2	17.7	3.4	12.7
b3462	CC-	3601028	3602086		78506	3879	5239	27277	877	1563		5.7	16.6	8.9	43.9
b3463	CC-	3602079	3602747		19445	2646	3412	9592	916	722		59.7	91.8	71.9	62.5
b3464	CC-	3602750	3604243		37930	4808	8259	23128	1427	1914		49	63.7	89.2	73.2
b3465	CC+	3604393	3604989		13868	2595	2431	8307	711	685		88.8	87.1	68	70.9
b3466	CC+	3604979	3605248		6312	1015	948	2990	169	231		78.6	55.7	55.1	67.8
b3467	CC-	3605251	3605610		9299	1300	2299	4890	336	383		56.6	72.9	94.2	68
b3468	CC+	3605751	3606377		13157	3367	1964	8296	895	573		99	95.7	46.3	54.2
b3469	CC+	3606451	3608649		53441	7449	10067	28183	1988	2803		61.3	73.3	77.7	85.1
b3470	CC-	3608751	3608996		20642	1306	1436	5012	467	391		11.8	90.7	9.8	65.8
b3471	CC+	3609217	3609882		23764	3689	2287	11080	620	639		79.8	56.5	18.4	42.4
b3472	CC+	3609955	3610512		17209	1732	1732	8392	623	432		36.7	80	24.1	31.9
b3473	CC-	3610516	3611733		31278	4715	6676	18423	1407	1610		67.4	79.6	86.9	75.9
b3474	CC+	3611865	3612914		31044	4577	5472	20865	1075	1130		68.3	49.7	71.4	37.6
b3475	CC+	3612969	3613556		19459	2757	2609	12955	571	504		68	37.2	45	16.3
b3476	CC+	3613667	3615241		34840	6260	5760	28087	1557	1872		86.4	54.6	62.8	55
b3477	CC+	3615241	3616185		23008	4340	3690	15387	1219	1290		90.1	82.4	58.9	72.8
b3478	CC+	3616182	3617015		13882	2459	2368	11774	815	586		84.8	75.3	66.1	29.8
b3479	CC+	3617015	3617779		13529	2116	1975	12574	452	839		76.4	21.7	52.3	56.9
b3480	CC+	3617776	3618582		36564	3494	2755	16932	702	852		34.1	31.8	10.9	32.3
b3481	CC+	3618588	3618989		70994	2092	1466	11400	408	250		1.9	23.7	0.6	3.5
b3482	CC+	3619192	3623427		46298	4146	7393	33574	1414	1588		24.3	33.4	67.2	28.2
b3483	CC+	3623399	3623782		14806	553	2239	11475	206	625		2.4	3.3	66.7	40.4
b4552	CC+	3623887	3624132		9387	423	1315	7452	109	306		3.8	2	58.3	20.9
b3484	CC+	3624378	3625514		48227	2047	5688	33010	630	1590		3.3	4	41.7	30.8
b3485	CC-	3625679	3626803		61916	6168	6561	44650	1158	1282		35.3	9.7	28	7.1
b3486	CC-	3626803	3629538		126348	15761	22172	97698	4401	4475		51	38.4	73	25.7
b3487	CC-	3629535	3630602		53481	5800	8622	38266	1655	2257		38.8	34.5	66.4	45.6
b4790	CC-	3630665	3630778		7275	980	792	4908	200	165		65.1	31.7	27.6	10.5
b3488	CC-	3630968	3632590		89824	8583	12401	64664	2423	2796		29.9	25.3	52.2	22.5
b4660	CC-	3632852	3634458		111045	7152	14544	67151	2550	4293		10.6	24.8	50	52.9
b3491	CC+	3634841	3635893		130167	11262	5387	45207	2731	1492		29.2	66	2	9.3
b3492	CC-	3636208	3637410		51129	4971	12385	31724	1506	2775		25.1	39.9	94.8	78.1
b3493	CC+	3637642	3639141		63937	10502	8110	66525	3252	2357		82.1	46.9	38	11.9
b3494	CC-	3639385	3639720		11679	1404	2413	8566	354	720		44.6	29.4	86.4	75.4
b3495	CC+	3640111	3640545		17837	3441	2853	12544	761	587		91.2	65.3	58.3	26.1
b4791	CC-	3640612	3640686		3078	245	641	1817	38	112		16.4	5	89.1	51.4
b4792	CC-	3640643	3640696		2127	134	477	1269	18	67		7.6	1.8	93	38.4
b3496	CC+	3640862	3642331		50835	10017	7146	35587	2274	1793		93.2	69.3	44.9	30.9
b3497	CC-	3642380	3643132		23025	2721	4897	14688	646	1352		42.8	33.5	88.4	81.9
b3498	CC-	3643140	3645182		56943	8872	13502	37378	2245	2943		68.7	61.3	91.8	69.1
b3499	CC+	3645385	3646227		26647	3761	4478	16072	817	1580		64.5	45.5	67.7	85.5
b3500	CC+	3646299	3647651		52870	7414	10422	35105	1963	2834		61.2	54.1	81.3	71.5
b4613	CC-	3647705	3647788		4113	509	615	2477	177	123		52.6	77.4	57.8	29.6
b4712	CC+	3648063	3648144		5758	481	590	2491	110	102		23.1	37.2	26.8	19.2
b4713	CC+	3648294	3648375		6248	755	447	2471	111	117		57	38	9.1	28.1
b3501	CC+	3648528	3648881		24149	3228	3181	13624	707	761		62.1	50.1	43.9	39.9
b3502	CC+	3648935	3650224		119071	8870	7923	51133	2243	2103		18.6	36.6	8.2	19.4
b3503	CC+	3650237	3650662		56974	2229	2593	21570	615	789		3.3	12.2	3	13.9
b3504	CC+	3651291	3653713		111891	8987	7308	82628	2879	2211		22.8	22.2	7.5	5.7
b3505	CC-	3652182	3653162		10134	681	691	9240	285	205		14.5	16	9.2	3.6
b3506	CC+	3653961	3654527		61617	4424	4992	36282	1091	1198		16.8	14.6	14.4	10.3
b3507	CC+	3654683	3655213		41551	3620	3637	26091	1149	801		26.7	37.8	16.9	8.1
b3508	CC-	3655255	3655902		50073	4528	6906	28264	1038	1762		26.1	23	52.6	50.9
b3509	CC-	3655966	3656292		22659	2522	2423	18086	739	900		45.5	30.9	27.9	31.7
b3510	CC-	3656408	3656740		31299	1800	3516	22555	692	823		7.8	15.3	35.7	13.7
b3511	CC+	3656995	3657567		94416	4823	4198	50545	960	1173		6.5	4.4	2.6	4.1
b4704	CC-	3657985	3658054		6961	271	313	5464	116	84		3.2	6	2.9	1.3
b3512	CC+	3658366	3658893		35529	3519	1874	30784	809	622		39.2	10.5	3.8	2.7
b4718	CC+	3658992	3659082		5918	727	408	5350	187	128		58.9	22.4	8	4.2
b3513	CC+	3659232	3660389		67597	8895	7518	52318	2840	1455		62.4	56.2	29.4	6
b3514	CC+	3660414	3663527		154798	20588	21041	109635	5500	6162		61.1	47.4	47.1	40.5
b3515	CC-	3663890	3664618		44626	6981	4452	28824	1646	874		80.2	61	20.2	7.7
b4452	CC+	3664864	3664969		7613	954	802	5382	168	141		57.7	16.6	25.8	5.4
b3516	CC-	3664986	3665810		51498	4630	6504	38121	1200	1649		26.4	16	43.7	22.8
b3517	CC-	3666180	3667580		37185	3095	6283	20469	873	1663		19.6	31.8	72.9	73.1
b3518	CC-	3667791	3669188		64966	6856	11505	46014	1439	2316		34.7	15.6	75.3	33
b3519	CC+	3669592	3671241		82201	11592	10267	46443	3242	3331		68.3	74.4	38.5	60.3
b3520	CC-	3671292	3671894		50279	2544	4483	20146	712	946		5.8	21.8	19.4	28.1
b3521	CC+	3672414	3673313		50102	7954	6270	30960	1999	1477		79.4	70.5	37.1	27.1
b3522	CC+	3673362	3674375		58175	8318	5805	32058	2083	1282		71.8	71.6	20.8	16.7
b3523	CC+	3674786	3676108		79745	9396	6465	41499	2098	1358		54	49.8	12.7	9.4
b3524	CC-	3676290	3678350		82420	6330	13891	49411	1602	3791		16.2	15.9	73.3	69.2
b3525	CC-	3678420	3679187		21452	3424	4207	13650	923	713		74.3	73.4	79.4	33
b3526	CC+	3679419	3680348		26253	4292	5089	16464	1383	1461		76.7	85.9	78.3	76.5
b3527	CC-	3680444	3681940		56764	7064	7328	42015	1702	2032		55.2	30.2	42.9	29.7
b3528	CC-	3682161	3683447		80124	5810	6002	35861	1414	1467		17.3	29	11.3	19.4
b3529	CC-	3683630	3685618		54053	9595	10699	28892	3219	2610		83.4	96.1	78.8	76
b3530	CC-	3685700	3689173		62150	14379	18618	36023	3507	3746		94.4	91.5	97.3	86
b3531	CC-	3689155	3690261		15504	3922	5628	8175	1158	1126		95.7	98.6	99.3	95.1
b3532	CC-	3690268	3692607		53412	10656	15879	19803	2641	2759		86.2	98.2	97.7	95.6
b3533	CC-	3692618	3695236		48058	14503	12539	26738	3579	3794		99.5	98.2	90.8	96.1
b3534	CC-	3695233	3695985		18967	3822	4387	8870	845	1117		90.5	89.7	89	93.6
b3535	CC-	3695997	3696185		4542	903	1198	2631	179	365		87.8	67.8	94.7	97
b3536	CC+	3696458	3698029		38805	11085	7000	24863	3389	1756		99.6	98.8	62.9	53.9
b3537	CC+	3698026	3698217		6507	1253	798	2836	231	192		92.8	85	32.9	54.5
b3538	CC+	3698214	3699893		55804	9062	7175	22666	2660	1979		81	97.1	39.5	73.4
b4453	CC-	3699980	3700087		3926	372	805	1982	84	218		25.4	29.4	87.5	90.8
b4454	CC+	3700136	3700199		2972	437	319	1065	82	98		73.9	79.8	25.8	79.8
b3539	CC+	3700563	3701834		39328	7226	6259	16440	1551	1165		88.4	91.4	58.6	57.4
b3540	CC-	3701864	3702868		22225	3914	4388	11171	975	931		82.9	87.8	78.8	71.7
b3541	CC-	3702865	3703848		19442	2832	3543	8918	822	945		66.5	89.1	74.7	87.4
b3542	CC-	3703859	3704761		19943	3583	4803	8442	1010	1342		81.7	96.3	91.6	98.1
b3543	CC-	3704771	3705790		23695	6126	7478	11798	1227	1603		97.3	92.9	98	95.6
b3544	CC-	3706098	3707705		81846	9142	10505	33972	2075	2519		44.1	63.5	43.5	64
b3545	CC-	3708616	3708692		5050	459	543	2343	57	120		28.3	7.7	29.7	34.8
b3546	CC-	3708784	3710475		63864	8550	8991	40950	1905	2554		61.4	40.1	50.8	50.2
b3547	CC-	3710799	3712007		55407	8067	8163	36039	2117	1943		69.4	61.4	54.5	36.4
b3548	CC-	3712236	3712934		29325	4730	4722	19075	1573	1565		78	85	61.7	70.8
b3549	CC+	3713092	3713655		23264	3530	3992	12798	1194	969		71.4	90.8	68.9	63.1
b3550	CC+	3713652	3714092		18046	3026	3064	11319	602	897		80.7	50.3	66.4	70.2
b3551	CC-	3714061	3716394		85012	11481	16752	58895	2510	4338		57.1	32.3	81.6	65
b3552	CC+	3716547	3717206		33678	4421	5475	18466	941	1238		57.2	48.1	65.5	56
b3553	CC+	3717310	3718284		60290	6216	7215	28704	2055	1995		37.3	76.4	37.7	57.6
b3554	CC-	3718334	3719044		59489	4591	3989	24557	1159	1293		20.5	42.3	8.3	35.2
b3555	CC+	3719478	3719768		29109	1376	2172	14636	350	553		5	7.6	12	15.7
b3556	CC+	3720049	3720261		130577	1591	2080	12904	313	365		0.4	8.2	0.3	6.9
b4793	CC+	3720400	3720471		44429	677	1073	4532	118	110		0.7	10.1	0.9	4.6
b4647	CC-	3720448	3720632		63004	1009	1517	9858	988	251		0.8	94.8	0.8	4.3
b4455	CC-	3720448	3720600		53800	703	1179	7307	112	205		0.5	2.3	0.7	6.9
b3557	CC+	3720680	3721201		490313	8730	8240	6445994	59233	53153		1	0.8	0.4	0.4
b3558	CC+	3721198	3722049		849087	11932	15730	11669457	82889	102813		0.6	0.5	0.4	0.5
b4614	CC+	3722077	3722111		2792	115	323	2617	233	598		3.1	82	39.9	99.7
b3559	CC-	3722328	3724397		99001	12026	12562	56040	2768	4289		52.8	44.5	41.7	67.5
b3560	CC-	3724407	3725318		34399	6289	5347	23414	1200	1471		88.2	49.1	56.7	50.5
b4553	CC-	3725413	3725712		13786	1619	1902	9862	553	486		47.9	57.5	50.2	30
b3561	CC+	3725887	3726882		46389	6197	4695	28701	1345	1487		65	41.8	22.2	33.8
b3562	CC-	3726924	3727361		24716	1606	2942	14887	576	512		11.1	28.2	40.5	11.3
b3563	CC-	3727407	3727748		20792	1218	2412	14398	377	626		8.2	9.5	38.5	23.5
b3564	CC-	3727917	3729371		92482	6142	13188	49095	1601	3268		11.2	17	58.1	57
b4834	CC-	3729386	3729545		8942	877	1231	4544	73	273		31.6	2.3	51.7	49.6
b3565	CC-	3729443	3730765		65541	5545	10784	35635	1558	2835		20.8	33.8	70.1	71.1
b3566	CC+	3731131	3732123		41419	5617	6035	24264	1357	1409		62.3	56.3	54.3	43
b3567	CC+	3732201	3733742		70267	10082	10887	42151	3187	2491		67.5	80.8	59.4	42.9
b3568	CC+	3733720	3734901		64910	8814	7874	30759	2059	2064		64.8	71.9	36.2	54.7
b3569	CC+	3734979	3736157		74280	5974	8557	33406	2054	1702		20.3	66.1	36.1	31.9
b3570	CC-	3736353	3737177		45730	4646	5629	24730	1132	1276		35.8	39.6	40.5	33.6
b4794	CC-	3737177	3737203		1661	109	155	742	12	29		12.5	2.5	20.9	17.9
b3571	CC+	3737497	3739527		79399	10454	11298	47279	2650	2254		59.2	57.6	52	27.8
b3572	CC+	3739705	3740958		54807	5941	7059	36302	1520	1889		41.2	32.5	43.9	34.6
b3573	CC-	3741109	3741582		22709	2391	3506	17123	396	1034		36.5	6.4	62.4	49.4
b3574	CC-	3741684	3742532		39458	5620	5216	26218	1286	1045		68.6	46.7	43.6	17.3
b3575	CC+	3742733	3743731		39581	6965	6038	27686	1719	1418		85.5	66.9	55.4	32.2
b3576	CC+	3743743	3744210		24568	2471	2497	12930	618	640		36.5	43.6	24.8	30.8
b3577	CC+	3744328	3744801		32056	3576	1870	16086	804	315		50.2	49.9	4.8	2.1
b3578	CC+	3744804	3746081		60037	6846	4776	28829	1678	824		50.4	63	12.2	6.3
b3579	CC+	3746094	3747080		25411	4587	3107	17968	1335	920		89.3	80.1	33.5	31.3
b3580	CC+	3747084	3748580		40643	6917	8111	29384	2233	1910		79.9	80.8	80.1	51.4
b3581	CC+	3748577	3749239		19742	2526	3229	14286	857	824		55	63.2	66.2	42
b3582	CC+	3749232	3750092		26281	3403	5023	18979	800	1058		53.6	32.8	79.4	40.4
b3583	CC+	3750086	3750781		23773	3650	3689	16840	817	1228		73.9	43	58.7	63.5
b4648	CC-	3750813	3750914		2805	293	517	2198	86	154		33.6	26.6	78.4	60.8
b4649	CC+	3750918	3751109		6574	914	1179	4996	236	267		61.9	42.4	73.6	36.7
b3584	CC-	3751128	3751868		24671	3141	3616	18159	959	863		55.7	52.1	55.6	27.7
b3585	CC+	3751992	3752966		34045	7205	5583	23426	1257	1164		95.1	53.2	59.3	30.6
b3586	CC-	3752963	3754099		40972	5603	7174	26514	1432	2058		60.4	51.5	71.6	68.3
b3587	CC-	3754105	3754428		15001	1599	2138	10320	441	742		38.6	32.7	54.6	62.9
b3588	CC-	3754973	3756511		51000	6289	12419	32037	1741	2576		44.2	51.8	94.1	71.2
b3589	CC-	3756676	3757827		40006	6027	5545	24665	1662	1764		73.5	72	47.6	60.3
b3590	CC-	3758017	3759861		50718	7561	10186	33981	2109	3196		67.3	63.2	82.1	82.3
b3591	CC-	3759858	3761249		48516	6257	6573	24781	1434	1251		57.9	60.4	47.2	31.5
b3592	CC-	3761347	3761955		19606	2345	2911	12727	273	867		49	5.3	57.5	59.9
b3593	CC+	3762183	3766316		59052	4556	7283	44061	1472	2212		18	18.6	42.7	32.8
b3594	CC+	3766337	3767179		62347	2232	5696	37328	725	1294		2.5	4.5	21.4	12.1
b3595	CC+	3767221	3767922		54936	2367	5757	35033	791	1295		3.7	6.3	31.2	14.8
b3596	CC+	3768177	3768638		38719	1066	3709	24559	443	1138		1.5	3.3	25.6	28.3
b4650	CC+	3768639	3768890		29308	974	2075	17332	289	763		2.2	2.7	10.8	25
b4651	CC+	3768892	3769256		38263	1586	2995	20253	440	461		3.5	6.1	14.1	3.9
b4615	CC+	3769345	3769680		31909	1432	1902	20567	568	607		4.5	11.5	6.3	7.7
b4652	CC+	3769948	3770146		17710	1364	1089	11814	362	272		20.7	15.7	6.3	4
b3597	CC-	3770243	3771379		79866	6134	8436	53783	1886	2310		18.4	21.6	29.3	22.3
b3598	CC-	3771382	3771744		33152	2292	3088	14400	530	654		14.8	24	20.7	25.6
b3599	CC+	3772281	3774194		97458	11253	11409	63903	2612	3076		48.1	31	34.7	29.4
b3600	CC+	3774424	3775572		75028	7022	6655	48727	1401	2262		31.4	12.1	17.2	27.7
b3601	CC+	3775572	3776159		43560	3955	3545	27324	879	920		29.9	17.6	13.9	10.8
b4554	CC-	3776171	3776380		17474	1380	1709	11247	517	461		20.2	41.1	23.3	19.1
b3602	CC+	3776665	3777027		33394	2268	2522	20750	462	781		14.8	6.2	11.8	15.6
b3603	CC+	3777399	3779054		70356	11060	8066	65139	2939	3016		79.3	38.7	30.2	26.4
b3604	CC+	3779054	3779830		28415	3832	3406	23585	1167	959		64.2	47.6	35.2	18.5
b3605	CC+	3779827	3781017		63239	5678	6635	42583	1731	2289		27.7	30.1	27.9	37.9
b3606	CC+	3781215	3781688		36166	2117	2618	15298	651	1010		9.2	32.7	10.7	55.3
b3607	CC-	3781741	3782562		27936	3311	3994	19288	1083	907		48.4	58	53.9	26.7
b3608	CC-	3782642	3783661		33716	4694	5762	24987	1194	1490		62.8	42.8	69.3	46.2
b3609	CC-	3783661	3784128		13439	2287	2295	11104	685	745		82	65.1	66.8	55.2
b3610	CC-	3784191	3784442		8570	879	1532	6078	414	351		32.3	73.5	76.2	41.4
b3611	CC-	3784584	3785015		13526	1761	2146	9499	490	678		56.8	48.9	63	61.3
b3612	CC+	3785260	3786804		46934	6581	10823	36864	1831	2461		58	45.8	91.2	55.8
b3613	CC+	3786838	3788097		69775	7233	10954	38520	1871	2553		34.6	43.7	64.3	55.2
b3614	CC+	3788101	3789060		69616	5071	7942	35717	1840	1866		16	49.8	35.8	34.2
b3615	CC-	3789047	3790081		84200	10473	6389	41403	2042	1793		59.5	47	10.4	22
b3616	CC-	3790320	3791345		67181	6415	7243	45795	1833	2173		31.6	29.5	29.6	28.5
b3617	CC-	3791355	3792551		73136	9576	9460	50501	2482	1897		59.9	47.2	42.5	14.2
b3618	CC-	3792826	3793683		50247	5989	6238	37566	1395	2107		50.9	23.9	39.7	41.5
b3619	CC+	3793987	3794919		62584	6895	9196	41672	1866	2100		41.2	37.7	57.4	32.2
b3620	CC+	3794929	3795975		76605	8299	11349	48237	2605	3415		39.7	52.2	58.1	60.5
b3621	CC+	3795979	3796938		98515	6329	12708	59152	1421	3607		10.6	7.1	48.3	50.1
b3622	CC+	3796948	3798207		172537	8294	11519	97369	2337	3110		5.4	7.8	9	9.4
b4795	CC-	3797772	3798014		39789	3226	1539	23277	824	398		24.9	23.3	1.8	1.6
b4796	CC-	3798039	3798149		18424	1297	526	10002	352	138		17.8	23.2	1	1
b3623	CC-	3798239	3799312		146557	8697	6691	83711	2459	1623		10.4	14.1	2.8	2.2
b3624	CC-	3799345	3800196		129176	6664	6168	72186	1706	1277		6.6	7.8	3.3	1.7
b3625	CC-	3800267	3800965		136180	5667	6284	62274	1298	1276		3.8	5.7	3	2.9
b3626	CC-	3800983	3801999		173378	7815	7590	86029	2024	1948		4.8	7.5	2.5	3.9
b3627	CC-	3802039	3803058		150124	9360	9836	75451	2175	2068		11.5	12.8	8	6.1
b3628	CC-	3803058	3804137		140625	13060	10827	74307	3400	2736		31.6	41	11.6	13.5
b3629	CC-	3804181	3805116		77459	6403	8739	40878	1593	2396		22.1	27	33.9	45.5
b3630	CC-	3805153	3805950		66534	7335	9273	34942	1496	1836		42.1	34.2	51.9	35.5
b3631	CC-	3805943	3807067		74252	10012	11898	36755	2696	2936		60.3	77.2	63.5	69.2
b3632	CC-	3807064	3808098		58529	8746	11990	32681	1998	2102		67.3	64.5	83.9	51.7
b4760	CC-	3808166	3808238		4295	432	798	2241	128	235		30.5	54.1	79.2	88.4
b3633	CC+	3808540	3809817		74890	15101	10001	37015	3507	2497		94.4	91.8	39.9	53
b3634	CC+	3809825	3810304		26137	4040	3969	15284	871	1108		75	56.8	56.7	62.3
b3635	CC-	3810343	3811152		70354	4386	7965	34539	1741	1979		10	47.9	36	42.2
b3636	CC-	3811250	3811417		75814	1895	1711	9482	420	426		1.4	37.1	0.7	24.5
b3637	CC-	3811438	3811674		76179	2337	3024	14626	545	523		2	25.5	2.1	12.6
b3638	CC-	3811891	3812559		27827	3480	6660	17989	724	1501		45.9	27.8	93.4	74.9
b3639	CC+	3812731	3813951		42583	9892	6255	29455	2497	1811		97.8	87.6	46.5	45.8
b3640	CC+	3813929	3814387		17123	2937	2468	11926	623	824		84.1	49.6	49.9	58.6
b3641	CC+	3814494	3815090		25977	4148	3194	17485	951	828		80.1	54.5	35.5	27.4
b3642	CC-	3815127	3815768		35742	3099	5531	23339	711	940		22.5	14.9	64.5	19
b3643	CC-	3815863	3816549		58543	3740	5623	29663	948	1459		11.3	16.7	23	31.3
b3644	CC+	3816676	3817539		47955	3792	5781	41110	1183	1825		19.2	12.2	40.4	24.8
b3645	CC+	3817760	3818584		41928	3969	5731	30303	1250	1336		29.3	31.9	51.4	23.5
b3646	CC+	3818874	3819491		38317	4135	3870	23738	1160	907		43.2	46.6	23.8	15.1
b3647	CC-	3819488	3821170		72796	6462	10895	51468	1862	3412		24.2	22.2	60.9	56.3
b3648	CC+	3821428	3822051		24229	3526	3312	16491	510	995		70.3	14.7	46.6	48.8
b3649	CC+	3822106	3822381		18055	1200	1724	7609	287	335		12.9	25.8	22.4	23.7
b3650	CC+	3822400	3824508		121023	11210	12894	47182	2747	2852		29.7	60.2	28.7	46.5
b3651	CC+	3824515	3825204		19490	3231	3353	14127	1184	849		79.6	87.1	67.9	43.8
b3652	CC+	3825210	3827291		52212	9720	9801	33614	2458	2560		87.5	77.3	74.3	65.4
b3653	CC-	3827460	3828665		31115	6141	8514	18739	860	1541		86.8	37.2	95.6	73.7
b3654	CC+	3828945	3830336		41880	8478	7478	22670	2610	1882		92.9	96.9	68.6	69.2
b3655	CC+	3830457	3832166		45745	9311	9464	25375	1913	2115		91.9	79	80.9	72.5
b3656	CC-	3832219	3834537		83566	14289	14574	50492	2927	3569		82.1	58.7	68.9	60.1
b3657	CC-	3834547	3835929		76340	11141	9674	43490	2494	2811		71.4	58.3	39.5	52.3
b3658	CC+	3836222	3836316		9945	1124	1327	5487	264	268		44.7	44.5	47	29.9
b4653	CC+	3836425	3836556		13654	1836	1221	5607	320	357		66.7	58	16.1	51.1
b3659	CC+	3836953	3838137		80729	10592	8395	43718	2659	2415		62.7	64.8	24.4	38.5
b3660	CC+	3838248	3839171		63880	5696	5284	32791	1400	1544		28.6	34.4	14.7	27.8
b4797	CC-	3838642	3838701		4126	371	367	1943	175	49		28.8	91.3	17.6	4.2
b3661	CC-	3839175	3839993		51562	3527	4726	32269	1011	1437		14.4	15.8	19.9	24.8
b4555	CC+	3840215	3840508		19265	1135	1411	10497	381	228		9.4	24.6	11	3.4
b3662	CC-	3840549	3841739		70991	5599	6988	41870	1426	1849		20.1	20.2	23.9	24.1
b3663	CC-	3841950	3842402		27144	2371	2162	16348	617	949		27.4	24.8	13.2	44.7
b3664	CC-	3842455	3843789		71859	7126	8532	42251	1980	2743		33.9	40.7	37.2	53.8
b3665	CC+	3843964	3845730		72970	9453	8801	41957	2715	2433		59.5	69.8	36.2	42.1
b4829	CC-	3845730	3845995		10760	751	1604	6340	141	436		13	5.9	62.2	60.5
b3666	CC-	3845776	3847167		63400	5415	6069	34476	1370	1626		24.7	29.1	21.4	28.2
b3667	CC-	3847305	3848624		54499	4222	5946	33422	831	1962		18.7	8.1	31.8	46.8
b3668	CC-	3848634	3850136		47053	6061	8178	29488	1216	2645		54.8	28.9	71.6	80.4
b3669	CC-	3850136	3850726		17305	2495	3149	10173	617	1021		65.4	60.5	74.7	85.9
b3670	CC-	3850802	3851092		7696	1130	1466	4898	250	339		66.6	48.1	78.1	58.9
b3671	CC-	3851096	3852784		52412	6928	9611	33698	1578	2275		56.2	40.2	76.1	57.1
b3672	CC-	3852890	3852988		11364	615	505	3800	245	85		7.9	72.2	2.5	3.4
b4616	CC-	3853118	3853257		11213	858	820	4148	180	82		19.7	37.5	10.5	2.2
b4618	CC+	3853553	3853642		4995	640	365	2774	123	95		63.1	38	9.4	11
b4798	CC-	3853766	3853840		5156	152	618	2283	46	148		1.6	4.7	44.1	55.7
b3673	CC+	3853922	3855106		101749	6869	6070	40755	1328	2230		15.1	17.4	5.8	39.6
b3674	CC-	3855114	3855611		20607	1668	3317	11135	507	629		18.6	38.5	68.8	41.4
b3675	CC-	3855608	3855970		14458	1392	1843	8517	419	434		31	46.2	44	32.7
b3676	CC-	3855960	3856307		10987	1583	1830	7485	476	477		66.8	67.8	66.5	50.7
b3677	CC+	3856415	3856864		13136	2164	2234	9254	562	475		79.1	65	66.9	32.5
b3678	CC-	3856911	3858404		40881	6753	8206	28976	1730	2060		77.2	61.4	81	60.4
b3679	CC-	3858401	3860116		47851	9031	9544	37095	2423	2693		87.8	69.4	78.7	61.6
b3680	CC+	3860283	3861176		34129	5231	5317	23424	1410	1358		73.7	63.6	59.1	42.5
b4556	CC-	3861173	3861987		32287	3909	5455	17538	1004	1420		48.3	56.6	69.8	71.6
b3682	CC-	3861987	3862472		15707	2352	2097	9576	565	628		73.3	60.9	43.9	53.5
b3683	CC-	3862497	3863603		37993	5436	5516	20150	1237	1545		68	63.8	53.2	66.8
b3684	CC+	3863899	3864615		29629	3849	3777	14750	671	821		59.1	38.5	41.3	40.1
b3685	CC-	3864612	3866273		80367	7686	9627	42506	2116	2698		31	46.2	38.3	51.6
b3686	CC-	3866469	3866897		70649	3617	3368	30602	720	842		6.5	7.4	3.3	6.3
b3687	CC-	3867009	3867422		20666	2359	1808	11821	507	490		49.8	35.2	15.9	19.9
b3688	CC+	3867728	3868060		16873	1703	2160	10443	499	440		34.5	44.4	44	20.5
b3689	CC-	3868062	3869309		52861	7779	7246	30558	2290	1849		71.3	80.1	46.8	45.3
b3690	CC+	3869377	3870441		41321	5302	4559	24666	1263	1291		59.5	49.4	29.1	34.4
b3691	CC-	3870438	3871730		46916	5848	7326	34978	1590	2055		52.8	38.2	61.9	45.1
b4478	CC-	3871850	3872998		37836	5470	7427	42103	1378	2174		64.6	17.6	80.5	34.8
b4477	CC-	3872995	3873612		18633	2896	3826	12849	675	1624		70.9	45.9	83.7	94.7
b3693	CC-	3873596	3874474		30669	4732	5000	18527	893	1484		73.8	41.9	63.6	71.4
b4479	CC-	3874471	3875160		25198	2958	4062	15255	838	1159		46	53.1	65.8	66.5
b3696	CC+	3875438	3876094		24807	2447	2400	16357	972	687		35	63.8	21.2	19.8
b3697	CC-	3876140	3876952		33341	3458	4650	20730	784	1251		36.3	24.8	52.5	48.3
b3698	CC-	3877067	3877465		18022	1196	3046	9653	347	492		10.5	22.5	74.4	33.4
b3699	CC-	3877705	3880119		86310	10078	14135	51663	3127	2969		45.3	64.1	67.2	41.7
b3700	CC-	3880148	3881221		28655	4351	4317	19665	1048	1123		73.2	52.1	56.2	41.7
b3701	CC-	3881221	3882321		32825	5342	5719	15265	1298	1687		77.8	85.3	69.2	89.3
b3702	CC-	3882326	3883729		35191	7058	7479	18059	1807	1208		91	93.6	83.2	51.9
b4757	CC+	3884026	3884106		2214	307	282	1025	87	75		66.3	87.1	40.6	60.8
b3703	CC+	3884336	3884476		7531	748	782	2464	88	131		35.1	22.1	26.6	37.3
b3704	CC+	3884493	3884852		14127	1997	1695	6134	387	390		68.9	67.3	34.8	50.6
b4557	CC+	3884816	3885073		8368	1241	877	3792	384	263		75	94	23.9	54.8
b3705	CC+	3885076	3886722		46209	8026	8259	24941	2178	2229		83.1	87.7	70.5	76.7
b3706	CC+	3886828	3888192		52912	6987	10624	26798	1712	3492		55	62.8	83.5	95.5
b3707	CC+	3888435	3888509		3161	356	334	1502	75	114		46.8	45.6	26.9	66.8
b3708	CC+	3888730	3890145		87043	8987	10843	46595	2709	2640		37.1	60.3	41.3	40.5
b3709	CC+	3890236	3891483		55480	7655	6591	33869	1771	1995		66.6	50.4	34.2	44.8
b3710	CC+	3891615	3892790		45252	5501	4839	27977	1310	1120		54.9	42.7	27.2	17.7
b3711	CC+	3892765	3893724		35959	4704	4239	21281	1085	1333		61	48.6	34	50.3
b3712	CC+	3893881	3894630		30729	4405	3918	17843	973	1216		69.6	53.1	40.2	57.2
b3713	CC+	3894652	3895218		21946	2193	3456	11859	655	747		31.8	54.5	65	50.4
b3714	CC-	3895272	3896609		64132	9386	9996	37413	2276	2598		69.2	63.6	59.8	58.4
b3715	CC+	3896774	3897439		38158	5124	6044	24963	1183	1368		59.9	42.5	62.4	38.9
b3716	CC+	3897506	3897973		28358	2730	3589	20343	844	763		31	32.9	43.4	14.5
b3717	CC+	3898022	3898609		37676	2769	4499	25664	711	1135		16.2	11	40	24.6
b3718	CC-	3898671	3899393		64175	3763	4932	32934	902	1046		9	11	12.7	9.1
b3719	CC-	3899408	3900577		98257	6388	8270	51864	1433	1852		12.4	11.3	16.2	13
b3720	CC-	3900604	3902220		120823	8586	10679	63397	1853	2750		16	12.7	17.9	23.3
b3721	CC-	3902289	3903701		75348	7022	10807	43010	1384	2316		27.9	16.9	56.6	38.7
b3722	CC-	3903720	3905597		99033	11678	12950	49773	2096	3061		49.1	32.2	44.5	49.4
b3723	CC-	3905731	3906567		91680	4575	5805	22021	897	1328		6	29.8	7.5	47.9
b3724	CC-	3906853	3907578		53523	3802	7548	19913	826	1441		14.2	30.4	56.8	63.4
b3725	CC-	3907593	3908366		29690	3536	4555	14397	1046	1217		48	76.5	60.6	73.9
b3726	CC-	3908549	3909439		27002	4224	6879	14933	780	1014		67.8	49.8	94.7	57.1
b3727	CC-	3909439	3910398		25641	5232	6975	15187	1220	1465		89.2	82.5	95.3	82.8
b3728	CC-	3910485	3911525		28220	4741	5967	16201	1217	1453		77.9	78.3	85.1	78
b3729	CC-	3911839	3913668		65398	10207	9646	38434	2882	2448		76.2	79.8	53.7	49.8
b3730	CC-	3913830	3915200		46278	7002	6757	24006	2040	1608		73.2	87.5	53	53.1
b3731	CC-	3915553	3915972		10397	1399	2000	6598	252	457		57.2	24.9	79.6	60
b3732	CC-	3915993	3917375		32448	6269	6735	27458	1066	2161		88.9	25.5	81.8	70.7
b3733	CC-	3917402	3918265		19012	4115	3935	13878	832	1145		94.6	60.9	79.9	73
b3734	CC-	3918316	3919857		49920	8953	6175	31729	1760	2267		88.8	54.2	34.5	61
b3735	CC-	3919870	3920403		25844	2749	3175	14511	492	779		40.1	19.4	39.9	38.3
b3736	CC-	3920418	3920888		16764	1966	2031	8934	374	607		49.5	31.3	37.6	58.2
b3737	CC-	3920950	3921189		9438	797	1530	5358	260	296		20.8	44.9	69.1	39.2
b3738	CC-	3921236	3922051		35818	5828	3665	18299	1561	1065		83.1	87.9	21.2	40.6
b3739	CC-	3922060	3922440		18308	2640	2051	8254	731	527		71.6	89	29.1	49
b3740	CC-	3923057	3923680		28836	3767	4081	11402	691	828		58.5	62.7	51.6	62.1
b3741	CC-	3923744	3925633		72324	11377	12902	32585	2771	2756		74.4	86.7	71.7	73.2
b3742	C-	3926012	3926455		19622	2281	3952	10087	548	635		42.1	53.2	84.8	50.4
b3743	C-	3926545	3927003		18649	2629	2362	9719	465	813		68.1	41	39.8	74.6
b3744	C+	3927155	3928147		41070	4843	5022	26307	956	1558		50	22.6	38.4	46.5
b3745	C-	3928152	3929603		50953	7526	8361	28147	2148	2277		69.4	80	64.9	70.1
b3746	C-	3929597	3931093		44583	7119	7360	25760	1998	2031		76.8	81.3	64.5	67.8
b3747	C+	3931316	3933184		114595	9300	10338	64065	2329	3286		22.2	23.1	18.5	33.9
b3748	C+	3933351	3933770		12410	1874	1814	9205	461	758		72.9	45.5	53.1	73.5
b3749	C+	3933778	3935283		43047	6983	8057	26263	1584	3179		76.5	58.2	75.8	93.4
b3750	C+	3935288	3936253		29477	4101	5159	17269	1211	1727		62.4	72.9	71.4	85.4
b3751	C+	3936278	3937168		35069	3381	5159	16010	1037	1630		30	66.5	58.4	86.4
b4804	C+	3937045	3937278		11800	1047	2147	5850	266	648		22.5	34.6	78.4	90.9
b3752	C+	3937294	3938223		56171	4277	5330	25916	1244	1914		18.4	42.1	21.3	64.7
b3753	C+	3938227	3939219		41131	3942	3636	19409	1031	900		33.4	52.5	17	25.9
b3754	C-	3939185	3940612		99946	9252	6201	57519	2378	2097		32.6	32.7	6.2	13.2
b3755	C-	3940635	3941327		68047	3903	3357	40779	956	1304		9.2	7.2	3.5	9.4
b3756	C+	3941808	3943349		17992	1206	478	8432	281	207		16	20	0.9	4.6
b3757	C+	3943435	3943510		8303	201	274	2631	67	87		1.2	9.1	1.4	10.4
b3758	C+	3943704	3946607		85355	3093	4331	34183	674	903		2.7	4.8	4	5.7
b3759	C+	3946700	3946819		12841	749	456	5236	241	95		10.2	43	1.6	1.7
b3760	C+	3946872	3946948		12540	353	664	5689	109	200		1.7	4.3	4.5	12.6
b3761	C+	3946957	3947032		13427	476	770	5596	116	106		2.6	5.6	5.7	2.1
b4480	C-	3947128	3947967		74272	4422	4527	44463	1376	1411		10.1	15.8	6.5	9
b3764	C+	3948086	3948424		26020	2167	1770	16072	601	575		24.8	25.7	8.5	12.6
b3765	C-	3948449	3949969		97562	7383	10179	58229	1816	3145		17.9	15.2	28.4	38.9
b3766	C+	3950322	3950420		5945	560	552	3304	110	149		31.6	18.8	19.4	25.3
b4669	C+	3950507	3950557		1986	264	203	1107	50	49		64.4	38.9	22.9	23.5
b4488	C+	3950560	3952204		95239	9492	7500	39836	2699	1997		37.6	73.6	12.4	30.4
b3769	C+	3952201	3952464		37284	1822	1630	5124	455	277		5.9	89.6	2.4	34.2
b3770	C+	3952484	3953413		41985	4514	13004	28369	1196	2352		28.3	30.9	99.1	74.5
b3771	C+	3953478	3955328		76266	7973	26675	38997	2899	1821		24.5	80.3	99.6	25.1
b3772	C+	3955331	3956875		34997	6253	7317	23574	1794	1361		83.2	81.4	83.6	40.6
b3773	C-	3956927	3957820		19893	3864	3976	14036	954	1238		89.6	71.6	78.6	77.1
b3774	C+	3957970	3959445		55680	5351	8500	32892	1393	1863		29.5	33.2	62.2	41.9
b3775	C-	3959532	3959813		13925	1240	1667	11382	335	322		26.2	13.7	38.8	6.6
b3777	C-	3960012	3960460		21412	2099	2111	15029	497	771		34.4	18.1	22.6	34.2
b3778	C+	3960677	3962698		71396	8663	9884	48621	2392	3817		51.6	43.9	50.2	69.8
b3779	C-	3962745	3964229		59689	9554	7834	35918	1989	2068		79.6	55.4	41.7	42.2
b3780	C-	3964365	3965630		117108	13461	7634	36229	2177	1811		52.9	64.1	6.9	30.6
b3781	C+	3965761	3966090		12688	1402	2186	8053	457	461		39.4	58	72.3	41.7
b3782	C+	3966231	3966332		4322	470	561	3209	240	166		41.4	80.4	44.6	32.1
b3783	C+	3966417	3967676		43425	8572	6627	29444	1975	2075		92.7	71.8	53.5	59.2
b3784	C+	3967916	3969019		28543	5714	5183	17376	1251	1085		92.2	77.1	70	48.5
b3785	C+	3969031	3970077		19315	3451	4166	13149	744	1072		82.9	55.3	85.8	72.2
b3786	C+	3970133	3971263		22883	3692	5253	12578	828	1517		72.5	66.5	90.2	93.1
b3787	C+	3971260	3972522		24350	5332	5417	16478	1463	2106		94.5	86.8	85.7	94.1
b3788	C+	3972522	3973589		20762	4239	4999	13195	871	1701		90.8	66	90.6	95.1
b3789	C+	3973608	3974489		16516	2635	4996	9924	760	1518		66	75.7	98.5	98.2
b3790	C+	3974467	3975141		14534	2507	3598	8502	699	839		77.6	84	93.1	84
b3791	C+	3975146	3976276		31359	4705	7468	14893	1155	2125		64.9	77.2	92.2	97.4
b3792	C+	3976278	3977528		51233	4777	7132	22494	1059	2585		28.2	36.9	53.5	92
b4481	C+	3977525	3978604		86998	4335	5524	30305	1029	1379		5.9	19.8	7.6	25.9
b3793	C+	3978601	3979953		106681	7102	5983	31439	1342	1575		14.6	34.2	4.8	32
b3794	C+	3979956	3980696		47256	3700	3600	14077	824	1133		20.9	58.8	11.8	70.9
b3795	C+	3980887	3982272		54098	5767	7706	26044	1363	2236		38.6	49	54.6	76.4
b3796	C+	3982375	3982451		3842	584	445	2037	48	115		76.3	6.9	31.2	43.3
b3797	C+	3982509	3982585		2888	360	211	1848	59	88		60.2	16.8	9.6	29.3
b3798	C+	3982606	3982692		4726	446	314	2406	108	169		33.9	36.3	7.7	60.5
b3799	C+	3982735	3982811		4126	341	337	2140	89	117		23.6	31.7	14.3	39
b3800	C+	3982958	3984193		43556	6616	6349	25996	1575	1971		73.6	62.4	52.7	66
b3801	C-	3984352	3986007		69550	8617	11645	39793	2475	2159		51.1	66.8	68.9	36.8
b4456	C+	3986432	3986603		14198	1672	739	5243	197	218		56.5	25.6	3.5	20.4
b3802	C-	3986686	3987882		60482	5312	8127	24151	1711	1901		24.4	74.9	50.3	68.1
b3803	C-	3987885	3989066		38897	3828	5856	22920	1354	1369		31.1	61.4	60.5	45.4
b3804	C-	3989088	3989828		16218	2329	3091	10886	569	1025		64.4	48.2	78.3	82.9
b3805	C-	3989825	3990766		21327	3889	4016	15262	917	810		86	63.9	75	34.9
b3806	C+	3991153	3993699		61624	11623	11389	33914	2603	3496		88.7	79	72.6	86.5
b3807	C-	3993739	3994059		10155	1285	1550	4704	457	418		54.8	92	59.4	75.7
b3808	C+	3993850	3994335		12186	1923	1938	6090	578	609		76.2	90.6	60.8	84.1
b4558	C+	3994522	3994725		4050	1163	797	2482	347	127		99.5	99	70.8	27.3
b3809	C+	3994762	3995586		16329	2757	4394	11032	1095	1036		74	92.6	95.9	79.8
b3810	C+	3995583	3996290		14893	2648	3896	8983	712	1397		79.2	77.9	94.9	98.3
b3811	C+	3996287	3997183		35947	3165	4240	26333	1178	1700		25.5	36.5	37.6	53.3
b3812	C+	3997183	3997899		18946	1883	3315	12922	643	684		30.3	47	74.9	35.5
b3813	C+	3997983	4000145		50217	7227	13726	35989	2416	3381		57.3	70.1	97	81.8
b4482	C-	4000292	4001056		24736	3797	3189	13803	802	1114		76.1	58.2	40.5	71.2
b4799	C+	4001218	4001274		1655	412	168	910	142	50		99.2	99.5	17.3	31.2
b3816	C+	4001426	4002376		39164	4633	6839	26420	1430	1597		45.7	53	73	47
b3817	C-	4002419	4002799		18663	1747	1564	9773	339	380		31.8	21.2	15	16.8
b3818	C-	4002813	4003193		18354	2200	1211	9832	431	379		56.8	36.9	7.1	15.8
b3819	C-	4003288	4004178		38438	4948	5354	22789	1212	1633		57.3	50.7	50.2	61.6
b3820	C-	4004230	4004697		47889	2598	4697	13329	726	1069		6.7	52.1	25.4	70.9
b3821	C+	4004862	4005731		41381	5110	5253	15654	1324	1114		54.6	87	41.4	58.6
b3822	C+	4005864	4007693		47089	10496	10539	26842	3342	3736		95.2	97.3	85.8	95.7
b3823	C+	4007757	4008377		17396	3662	3393	8755	659	1280		93.8	74.9	75.8	97.7
b3824	C-	4008439	4009059		17434	3249	3176	9959	696	610		87.9	75.2	71.4	46.7
b3825	C+	4009170	4010192		35048	4569	5696	18966	1484	1589		56.7	81.6	65.5	72.8
b3826	C+	4010200	4011000		25380	3714	3727	15242	877	983		70	58.5	54.1	52.1
b3827	C+	4011076	4011975		27351	3870	4579	14189	873	1151		64.9	63.6	67.3	71.4
b3828	C-	4011863	4012816		23539	3977	3874	14810	644	1059		81.8	34	63.3	62.2
b3829	C+	4013053	4015314		49695	9857	10979	31046	2058	3889		90.1	66.7	86.3	94.1
b3830	C-	4015354	4016169		18676	4250	4547	10801	3378	1183		95.3	100	90.3	78
b3831	C+	4016431	4017192		20650	3880	4133	17942	1328	1679		87.4	77	79	81.1
b3832	C+	4017333	4018760		30988	5407	7613	18990	1209	2204		78.7	63.8	92.5	91.9
b3833	C+	4018855	4019610		19285	3484	4559	9623	1057	1095		82.4	95.1	90.7	89.7
b3834	C+	4019624	4020229		15466	2478	3558	7339	661	784		71.9	88.2	90.3	87.9
b4707	C+	4019978	4020229		6346	883	1737	3072	321	368		54.3	93.4	97.1	91.6
b3835	C+	4020226	4021866		34676	7778	8066	20789	2020	2050		95.1	91.7	88.3	83.2
b3836	C+	4021945	4022214		5510	1005	1495	3733	253	515		80.8	67.5	95.8	96.8
b3838	C+	4022218	4022733		11492	2851	3074	7319	841	1062		97.1	95.7	93.7	97
b3839	C+	4022736	4023512		17003	4371	4070	11365	1022	1091		98.2	88.4	88.4	81.8
b4483	C+	4023554	4024336		18852	4446	3917	11259	1241	885		97.1	96.1	78.9	65.2
b3842	C-	4024333	4024821		12642	2197	2333	7741	662	554		82.8	87.5	73.5	59
b3843	C+	4024988	4026481		40065	6684	6936	22302	2224	1933		80.1	92.9	68.5	73.9
b3844	C+	4026527	4027228		17363	2917	3481	11352	627	884		78.6	53.4	80.7	68.4
b3845	C-	4027609	4028772		27492	4808	5775	14839	864	1276		81.5	57.9	84.3	76
b3846	C-	4028782	4030971		50709	9791	9745	28310	2236	1775		89.7	83.4	75.8	48.2
b3847	C+	4031161	4032492		25139	5377	7026	17000	1442	1675		91.5	86	95.9	83.8
b3848	C+	4032492	4033106		12729	2157	5567	9091	503	1633		61.9	46.4	99.8	99.1
b3849	C+	4033145	4034596		30317	5297	8967	21692	1327	2274		75.4	60.8	98.1	88.2
b3850	C+	4034608	4035153		21399	1442	5995	10354	322	967		8.3	13.4	98.5	83.7
b3851	C+	4035531	4037072		34115	509	1048	22034	140	339		0.6	0.4	1.3	1.4
b3852	C+	4037141	4037217		7489	55	2436	2281	30	626		0	1.1	99.6	99.8
b3853	C+	4037260	4037335		14732	237	1025	2801	11	337		0.7	0.1	10.7	94.7
b3854	C+	4037519	4040423		122198	1610	4153	39183	505	3273		0.5	1.4	1.6	77
b3855	C+	4040517	4040636		24429	278	729	4561	48	141		0.3	1.1	1.2	8.8
b3856	C-	4040906	4041433		50663	2697	4013	26811	704	1075		6.7	9.7	14.2	18.9
b3857	C-	4041415	4041999		42353	3619	3417	26248	811	1310		25.8	15	13.8	32.6
b3858	C+	4042069	4042338		18836	1397	1623	12410	409	814		17.6	17.5	16.7	55.6
b3859	C+	4042415	4043401		79595	5092	7220	40793	1358	1720		11.6	19	19.7	21.3
b3860	C+	4043418	4044044		51380	2688	5104	27458	712	1958		6.2	8.7	26.6	63.4
b3861	C+	4044199	4045629		100637	4692	9309	63736	1911	2574		4.7	14.2	21.6	19.2
b3862	C-	4045670	4046602		94686	6493	5169	47155	1541	1749		15.8	18.1	4.3	14.3
b3863	C+	4046966	4049752		155810	15547	20745	101015	3902	5901		33.4	26.4	48.1	45.2
b3864	C+	4049899	4050009		7511	474	507	5041	107	205		11.8	5.7	8.9	20.1
b3865	C-	4050133	4050765		57310	3394	4667	24882	783	1020		9.3	16.2	15.1	19.9
b4457	C+	4051036	4051281		18978	780	1985	10540	292	403		3.2	11.3	31.1	16.2
b3866	C+	4051347	4051856		34797	2433	3994	28240	747	890		14.4	10.4	36.4	8.9
b3867	C+	4052045	4053418		64221	8152	8164	59834	2537	2761		57	33.9	41.3	26.3
b4686	C-	4053647	4053757		6079	724	1027	3837	123	239		46.9	16	69.9	51.3
b3868	C-	4053869	4055278		51616	7963	9564	36464	1434	2831		71.9	26.4	75.5	69.7
b3869	C-	4055290	4056339		33898	4980	6770	22493	1668	1830		65.9	77.9	81.9	70.7
b3870	C-	4056625	4058034		45016	10758	7704	27481	2518	1792		97.9	90.5	61.4	50.5
b3871	C+	4058407	4060230		54780	10137	15942	30306	2646	2761		80.7	87.7	97.5	78.3
b3872	C+	4060447	4061157		22254	3158	5110	12640	1078	1329		59.4	85.9	90.9	87.2
b3873	C+	4061165	4062145		37367	5316	6666	20825	1405	1358		64.5	72.4	73.1	52.3
b3874	C+	4062247	4063512		65692	7728	8326	35235	2124	2110		49.3	63.5	42	45.5
b3875	C-	4063603	4064295		25403	3252	3420	16143	829	633		57.2	50.5	46.6	16.4
b3876	C-	4064363	4065766		49641	7018	7699	35690	1656	2098		65.8	40.1	59.8	45.1
b3877	C-	4065809	4067194		47661	9085	7777	27725	2307	1995		90.5	86.1	60.5	59.7
b3878	C-	4067240	4069276		89459	12250	12145	45305	2967	2762		64.3	70.6	46.7	46.7
b3879	C-	4069475	4070401		50602	4887	4407	19450	1094	1218		34	56.5	16.4	49.8
b3880	C-	4070515	4071756		87660	5710	9330	23261	1728	1560		11.7	79	30.8	54.4
b3881	C-	4071773	4072651		38765	4193	5906	14807	1244	1415		39.1	85.4	60.9	81.9
b3882	C-	4072675	4073571		46375	5899	4930	15886	1080	1069		58.9	72.8	26.5	54.9
b3883	C+	4073739	4074635		30146	3523	7679	15238	789	2077		38.4	43.8	95.5	96.9
b3884	C+	4074669	4075454		24800	4037	6859	12736	846	1218		69.9	68.9	96.9	83
b3885	C+	4075553	4076152		20677	3164	4043	11343	615	988		70.2	51.1	79.6	77.2
b3886	C+	4076146	4077018		27833	6062	4755	15730	974	1099		95.7	65.1	62.9	58.8
b3887	C+	4077015	4077452		14944	1982	3008	9178	557	725		55.3	62.4	83.7	69.3
b3888	C+	4077449	4078438		43299	4839	8270	20725	1308	2145		39.1	64.1	80.8	87.6
b3889	C+	4079291	4079509		14730	787	1974	7479	223	402		6	13.1	53.4	38.7
b3890	C+	4079751	4079969		13801	1112	1993	6618	312	451		19.1	41	58	58
b3891	C-	4080299	4081228		55889	5053	6634	24820	1196	1524		27.3	43.3	37.9	48.9
b3892	C-	4081225	4081860		25985	3199	3765	14554	774	940		52.4	51.3	54.8	52.7
b3893	C-	4081857	4082759		27897	4374	5435	19804	1172	1153		72.5	61.7	79	42.9
b3894	C-	4082772	4085822		86022	13201	15327	48688	3898	3841		71.9	83.4	72	67.6
b3895	C+	4086016	4086849		24511	2975	4871	19319	687	1443		46.3	20.9	83.4	66.6
b3896	C+	4087002	4088057		32598	3878	5388	26137	1211	1707		47	39.5	68.1	54.3
b3897	C-	4088107	4089855		78248	9010	9640	51465	2032	2594		47.4	28.4	39.4	32.6
b3898	C-	4089855	4090925		28999	3756	6133	19653	1008	1408		51.8	48.3	87.4	61.7
b3899	C-	4090915	4092366		36959	7600	6422	23214	1806	1796		93.7	81.6	65.8	66.3
b3900	C-	4092377	4092823		17230	2943	1914	7546	553	469		86.2	78.4	26.9	47.9
b3901	C-	4093124	4093438		12630	1767	1600	6373	615	444		67.4	92.3	40	55.7
b3902	C-	4093448	4094272		35144	8205	4148	18156	1196	788		98.3	72.2	27.4	21.2
b3903	C-	4094723	4095982		41357	5781	6652	23774	1279	1535		64.2	52.3	63.5	52.6
b3904	C-	4095979	4097448		42178	7801	7114	30697	2264	1195		88.3	80.3	64.4	15
b3905	C+	4097736	4098572		25888	3734	4880	17747	1367	1352		65	81	77.4	65.1
b3906	C+	4098646	4099494		29461	3351	4655	18343	559	958		43.5	14.3	63.8	36
b3907	C-	4099491	4100525		34741	5355	5861	21813	1120	1709		73	47.8	67	69.4
b3908	C+	4100810	4101430		21934	3657	4346	12443	772	1188		78.2	63.1	79.7	83.2
b3909	C+	4101690	4102673		26360	4210	6088	20279	865	1892		71.6	31	90.5	82.9
b3910	C+	4102822	4103496		20774	2738	3793	15328	581	1397		56	23.2	75.9	81.6
b3911	C-	4103602	4104975		48058	7847	8497	29749	2136	1980		77.9	76.7	70.4	53.8
b3912	C-	4104972	4105670		28923	3981	4268	15787	1369	1049		63.7	88.1	55.4	52.4
b4484	C+	4105820	4106320		28020	2898	3693	11042	746	1233		36.7	69.2	46.7	90.4
b4716	C+	4106330	4106387		3783	604	300	1326	116	67		83.3	89.1	10.7	29.7
b3915	C+	4106469	4107371		51423	5172	6026	21136	1032	2189		35.2	41.3	36	88.2
b3916	C+	4107552	4108514		53672	4447	6616	29707	1209	1632		21.7	30.1	42.3	39.4
b3917	C+	4108834	4109823		48526	5135	7142	28000	1357	2061		37.5	42.9	57.8	64.3
b3918	C+	4109930	4110685		37994	4162	5577	21866	883	1797		40.8	28	57.4	74
b3919	C-	4110740	4111507		41977	4249	6326	21456	1126	1006		33.3	51.6	60.3	26.8
b3920	C-	4111615	4112214		32986	3133	2751	20282	1007	724		33	48.5	14.8	12.1
b3921	C+	4112315	4112755		22374	1798	2698	14439	582	1061		20	28.4	40.3	65
b3922	C+	4112967	4113266		15035	1105	1341	9392	343	541		17.3	23	18.3	44
b3923	C+	4113293	4113721		20922	1851	2164	13469	660	532		26.7	46.7	27	16.8
b3924	C-	4113726	4114472		33605	3402	3795	20422	1032	1252		36.3	47.7	32.6	48.6
b3925	C-	4114569	4115579		41418	4766	6011	25180	1702	1682		45.5	72.4	55.8	54.5
b3926	C-	4115714	4117222		54507	5404	6838	31118	1674	2671		33.4	50.6	42.4	76.2
b3927	C-	4117245	4118090		29505	3555	3380	16309	766	840		53.1	42.1	32.4	33.4
b3928	C+	4118515	4118760		11847	769	1710	7718	316	442		10.4	30.4	59.4	43
b3929	C-	4118845	4119330		18164	2425	2539	13353	475	899		61.1	21.1	50.1	57.9
b3930	C-	4119423	4120349		30222	5245	5833	26075	1188	1770		82.1	37.7	77.2	57.8
b3931	C-	4120416	4121747		42781	7198	6921	26416	1746	1960		81.7	70.4	61.6	63.7
b3932	C-	4121757	4122287		16340	2381	2254	9646	715	816		70.3	77.6	47.5	73.9
b3933	C-	4122380	4123339		29203	4386	4100	15647	1232	801		72.8	84.1	49.1	31
b3934	C-	4123431	4124456		37035	4360	4259	15077	1070	1048		50.3	75.6	32.9	57.7
b3935	C-	4124612	4126810		47465	10592	9392	25146	2598	2365		95.8	93.9	76.1	79.6
b3936	C+	4127013	4127225		2899	722	999	2175	298	251		95.6	98.5	99	89.2
b3937	C-	4127286	4127894		11632	2972	3188	6817	823	959		97.6	96.8	94.4	96.2
b3938	C-	4128078	4128395		6131	1209	1735	3240	313	373		86.2	90.8	96.7	90.6
b3939	C+	4128672	4129832		17788	3499	5508	11092	921	2015		84.3	79.6	98.4	99.1
b3940	C+	4129835	4132267		50272	9177	12027	32753	3279	3434		83	92.5	91.2	86.3
b3941	C+	4132616	4133506		22837	2882	4067	15288	785	1164		52.1	48	74.2	67
b3942	C+	4133835	4136015		52405	8779	11927	30335	1912	3620		76.4	62.4	89.6	92.7
b3943	C+	4136108	4137013		22839	3480	3981	12714	888	1774		71.6	70	70	97.1
b3944	C-	4137040	4137657		16020	1819	1852	8727	632	598		46.8	77.1	33.7	56.1
b3945	C-	4137932	4139035		30609	4025	6652	16744	1014	1427		53	61.5	88.9	75
b3946	C-	4139046	4139708		13759	2823	3146	8294	766	829		91.4	89.4	88.1	84.2
b3947	C-	4139720	4142221		45052	12857	10448	23514	3655	2838		99.3	99.3	84.8	90.3
b3949	C+	4142530	4143609		20976	2907	5010	8902	982	1888		56.4	92.7	92.8	99.5
b3950	C+	4143624	4143944		6145	614	1148	3869	146	382		30.1	22.7	79.8	86.2
b3951	C+	4143995	4146292		46562	8155	11047	24589	2391	3540		79.7	89.9	91.1	97.2
b3952	C+	4146258	4147136		17512	3869	6316	8443	654	1530		90	74.7	99.5	99.1
b3953	C+	4147138	4147479		8026	1300	2582	4354	234	906		66	41.7	99	99.6
b3954	C-	4147466	4148317		19365	4828	3508	9616	1391	822		98.4	99	66.2	69.7
b3955	C-	4148532	4150265		38424	7672	6797	21066	2378	2101		92.3	96.2	67.8	83
b3956	C-	4150447	4153098		59892	11957	11346	34221	3819	2409		91.7	96.6	74	55.4
b3957	C-	4153696	4154847		21440	4160	4520	12348	1167	944		89.1	91.3	83.1	63.9
b3958	C+	4155001	4156005		18510	3907	3478	9144	1223	949		94.3	98.5	72.4	84.3
b3959	C+	4156013	4156789		12613	2102	3902	7221	685	1174		69.8	88.3	98.7	98.6
b3960	C+	4156850	4158223		27482	4041	7426	16763	1332	1997		59.7	80.3	96.6	92.2
b4458	C-	4158278	4158394		2468	547	266	1501	409	72		97.5	99.9	21.4	16.9
b3961	C+	4158490	4159407		25031	3550	4968	13567	846	1672		62.2	61.1	81.7	93.8
b3962	C-	4159390	4160790		39497	6946	7285	23874	2280	2214		83.6	91.1	73.4	79
b3963	C+	4161067	4161771		22481	4346	3692	13647	1366	1428		91.2	92.5	61	86.2
b3964	C+	4161771	4162130		10994	2564	1748	6462	773	633		97.6	97.2	54.7	81.3
b3965	C-	4162170	4163270		35207	5115	6695	21224	1302	1857		65.5	62.6	78	76.9
b3966	C+	4163639	4165483		69652	8181	9538	43361	2425	3271		48	54.7	49.5	65.9
b3967	C+	4165428	4166285		51217	3791	4226	22969	788	1773		17.7	18.7	15.1	69.5
b3968	C+	4166659	4168200		23011	260	708	6178	64	206		0.3	1	1.3	11.1
b3969	C+	4168372	4168447		12937	142	3107	3995	65	703		0.1	1.9	96.8	99.2
b3970	C+	4168641	4171544		11887	293	275	5900	83	185		1.4	1.8	0.8	9.1
b3971	C+	4171637	4171756		13279	456	1042	4381	118	113		2.3	10.9	14.6	5.3
b3972	C+	4172057	4173085		59757	4584	5154	35814	922	2356		19.2	8.7	16.6	56.5
b3973	C+	4173082	4174047		51647	4717	6248	34073	1457	2069		27.8	33.7	39.7	48.4
b3974	C-	4174076	4175026		50527	4471	5544	38319	1621	1360		26.4	34.5	31.4	12.1
b3976	C+	4175388	4175463		4147	454	370	3529	146	86		45.5	33.7	16.8	4.4
b3977	C+	4175472	4175556		4977	771	358	4631	155	92		81.5	20.6	8.3	2.3
b3978	C+	4175673	4175747		3729	612	253	3568	152	52		86.1	36.4	6.8	1.2
b3979	C+	4175754	4175829		3826	502	340	3257	117	65		64.2	24.1	15.9	2.3
b3980	C+	4175944	4177128		24154	3686	2588	19408	911	992		77.4	42	25.2	33
b3981	C+	4177358	4177741		15913	1881	2108	11647	551	1022		49.3	39.5	45.8	78.3
b3982	C+	4177743	4178288		27489	2061	3514	16446	786	868		16.9	43.3	46.3	35.4
b3983	C+	4178447	4178875		77648	1702	3170	12172	486	376		1.1	30.5	2.2	8.2
b3984	C+	4178879	4179583		40394	2924	2834	19893	927	1201		17.4	40.5	9.7	47.5
b3985	C+	4179996	4180493		42363	2652	3287	16889	1020	722		11.1	65.2	13	20.7
b3986	C+	4180560	4180925		15354	1439	2196	8075	402	393		28.2	47.4	56.1	29.6
b3987	C+	4181245	4185273		143294	21152	16808	60126	5336	4132		73.3	88.9	32.3	55
b3988	C+	4185350	4189573		108800	19296	18282	53185	5473	5180		85.1	93.6	64.8	82.1
b3989	C+	4189786	4190325		18704	2179	1910	8657	587	908		50.4	70.2	24.1	88
b4691	C-	4190327	4190487		4615	392	535	2341	95	137		23.4	29.7	36.2	45.2
b3990	C-	4190735	4191868		17769	3882	4806	12386	968	1219		93	80.5	94.9	84
b3991	C-	4191865	4192635		9192	2552	3066	6284	931	635		98.2	99.1	98.5	81.7
b4407	C-	4192637	4192837		2195	666	789	1173	132	163		99.1	95.2	99	96
b3992	C-	4192821	4193576		7664	1957	2785	5425	356	894		96	62.5	99.3	98.8
b3993	C-	4193569	4194204		6788	1582	2612	4831	517	595		91.8	94.1	99.6	92.5
b3994	C-	4194204	4196099		19901	5618	6326	19322	1992	1855		98.7	93.7	97.8	81
b3995	C-	4196332	4196808		9241	1702	1203	5343	503	418		90.3	91.1	38.9	66
b3996	C+	4196903	4197676		19603	2500	4423	8237	1004	1370		48.9	96.7	90.7	98.6
b3997	C+	4197716	4198780		15267	3820	4799	11223	1336	1703		96.5	96.4	98.1	97.6
b3998	C+	4198790	4199461		11869	2172	2459	7549	669	1021		85	86.5	82.4	95.8
b3999	C+	4199504	4200094		11601	1715	2327	6845	585	539		66.4	87.2	82.1	67.1
b4000	C+	4200281	4200553		6123	1084	901	3592	321	300		86.4	88.6	51.5	71.7
b4001	C+	4200566	4201261		14180	2503	2795	8848	848	878		83.1	91	78.6	83.6
b4002	C-	4201263	4201688		8596	1461	2156	4947	449	626		76.1	87.9	93.7	93.9
b4003	C+	4201926	4203323		24473	4155	5796	15191	1186	2062		77	78	91.3	96.3
b4004	C+	4203320	4204645		28730	3357	6948	14896	908	1916		39.3	58.5	94.1	95.2
b4005	C-	4204642	4205931		37806	4711	5428	17035	1587	2034		53.9	89	53.7	91.9
b4006	C-	4205943	4207532		55347	7933	5690	22775	2449	1484		71.8	95.8	22.7	49.2
b4007	C+	4208147	4209688		3080	277	180	1371	82	72		30.6	63.4	5.2	34
b4008	C+	4209774	4209849		14370	113	447	1392	16	87		0	1.2	1.3	53.3
b4009	C+	4210043	4212946		28833	254	1239	15199	122	423		0.1	0.6	2.6	6.8
b4010	C+	4213040	4213159		16454	318	1360	9547	98	433		1	0.9	17.2	27.3
b4011	C+	4213234	4213617		41487	1502	5430	24973	429	2037		2.4	2.6	52.4	74.9
b4012	C-	4213680	4214123		47551	2521	3569	28944	528	811		6.6	3.6	12.1	6.7
b4013	C+	4214280	4215209		66887	5606	4529	41996	1633	1273		25.3	28.7	8.4	8
b4014	C+	4215478	4217079		85911	8440	10127	50655	2292	2530		33.2	38.5	36.5	31.6
b4015	C+	4217109	4218413		56639	7477	9013	36049	1841	2198		58	48.9	63.2	48.1
b4016	C+	4218596	4220332		77739	10360	10379	51768	2519	3072		61.7	44.7	45.2	45.7
b4830	C+	4218879	4218963		3427	519	418	2290	166	112		75.5	78.5	35.4	28.5
b4017	C-	4220301	4222487		103465	10867	10501	66499	2982	2953		40.6	38.2	24.4	23.8
b4018	C-	4222804	4223628		48627	3703	5438	26372	1002	1506		17.8	25.4	33.8	43
b4019	C+	4223828	4227511		126789	18934	20049	89275	5505	5228		70.8	65.8	61	43.3
b4020	C+	4227731	4229362		50373	7818	9033	34929	2200	2524		72.8	66.4	72.4	61.5
b4021	C-	4229453	4230142		21763	3788	2191	15017	674	1375		88.2	35	19.9	81.4
b4022	C+	4230354	4231226		30063	3279	4735	26316	916	1879		39.4	19.9	63.9	62.9
b4023	C-	4231359	4231631		16894	1712	1206	10039	417	311		39.9	33.6	9.5	8.3
b4024	C-	4231884	4233233		47722	6344	6410	30938	1337	1582		61.2	35	45.9	33.1
b4025	C+	4233758	4235407		60253	8576	8918	24393	2300	2286		67.2	90.6	55.3	79.9
b4026	C+	4235906	4236148		26744	1452	1467	4279	340	237		7.7	84.4	4.6	37.3
b4027	C+	4236262	4236900		34450	3564	3133	8624	836	544		40.2	92.8	17.9	47.2
b4028	C+	4236897	4237634		17291	3830	4297	9805	1124	1387		94.2	95.7	91.4	96.4
b4029	C+	4237634	4239730		62136	9455	14279	38099	2050	3707		67	49.9	90.5	84.8
b4620	C-	4239777	4240055		8758	1830	1335	6864	530	302		95	83.2	52.2	21.4
b4030	C+	4240325	4240735		11399	1840	1570	8684	345	741		79.9	26.7	45.9	76.6
b4031	C-	4240779	4242254		59862	7297	5048	29317	1821	1338		56.8	67.4	14.1	24.4
b4807	C-	4242531	4242633		5159	758	436	5114	148	147		75.8	12.8	13.4	7.1
b4032	C-	4242626	4243516		32600	5964	4635	33818	1263	1490		89	25	47.3	23.8
b4033	C-	4243531	4245075		53123	10076	9334	34226	2450	2338		89.5	76.5	68	55.9
b4034	C-	4245229	4246419		40457	5513	7065	21918	1376	2003		60.1	64.6	71.5	80.2
b4035	C+	4246784	4247899		34227	4614	5066	16612	1430	1427		61.5	87.2	55.9	74.1
b4036	C+	4247971	4249311		42671	6203	7137	21791	1202	2117		67.7	51.8	66.9	84.6
b4037	C+	4249554	4250474		35521	5778	5904	18854	1472	1554		78.5	81.5	64.9	71.5
b4038	C+	4250703	4252283		51527	7582	7510	33149	1854	2233		70.6	55.5	53.2	56
b4039	C+	4252506	4253003		21965	4116	2909	12488	1088	682		91.1	88.7	40.2	35.1
b4040	C+	4253016	4253888		56668	4831	5290	25527	1186	1497		24.8	40.3	20.1	44.9
b4041	C-	4254043	4256466		107910	13965	15930	58164	4363	2649		57	81.2	56.1	23.5
b4042	C+	4256637	4257005		15660	2072	2499	10787	434	832		58.2	28	63.4	68.9
b4043	C+	4257115	4257723		28701	2860	4830	17980	772	1479		30.8	32.2	70.9	73.9
b4044	C+	4257742	4259121		73257	6954	8526	40117	2121	2784		30.7	50.5	35.8	59
b4045	C+	4259237	4259446		9434	387	1711	5564	163	325		2.8	12.4	81.9	46
b4046	C-	4259488	4260003		25935	2801	2700	15266	707	688		43.1	41.4	26.1	24.6
b4047	C+	4260321	4260575		11464	715	1310	5791	292	372		10	47.3	36.8	52.4
b4048	C+	4260599	4261306		40368	3068	3601	19573	1030	970		18.6	51.6	18.2	30.5
b4049	C+	4261669	4262706		47739	6971	6974	26992	1776	2217		69.8	69.2	53.6	72
b4050	C+	4262840	4263082		10130	1367	1416	6410	300	507		62.3	39.3	50	70.6
b4758	C+	4263139	4263249		4203	817	358	2726	250	131		94.6	91.2	12.1	25.9
b4051	C-	4263248	4264231		39505	3742	7019	25883	1583	1863		27	63.9	76.2	61.3
b4052	C+	4264314	4265729		48835	8383	8759	32122	2255	2395		82.1	74.6	71	63.7
b4053	C+	4265782	4266861		38697	6545	6346	25610	1388	2268		82	50.9	62.8	78.4
b4054	C+	4267114	4268307		47174	5763	8414	31010	1460	2257		48.4	40.3	74.6	63.5
b4621	C-	4268809	4269012		8123	1439	950	5414	269	246		88.5	47.5	30.4	25
b4055	C+	4269414	4270127		38754	3530	7400	17885	678	1048		23.7	25.1	82.3	45.5
b4056	C+	4270238	4270654		25412	2820	3416	9533	863	894		43.1	88.8	48	80.2
b4057	C+	4270658	4271014		19313	2213	2672	7528	719	710		45.6	91.1	50.8	80.3
b4058	C-	4271049	4273871		106713	16615	16292	67929	4079	4745		75.5	62.1	57.2	59
b4059	C+	4274125	4274661		38495	2095	4915	20820	457	1146		6.3	5.9	48.2	41
b4060	C-	4274760	4275041		21825	1754	1285	12643	748	369		23.1	64.5	5.4	6.8
b4061	C+	4275471	4277057		117765	7926	8619	60086	2167	2767		14.4	22.9	10.8	26.6
b4062	C-	4277060	4277383		17703	1844	1767	9377	829	411		40	89.8	23.2	20.6
b4063	C+	4277469	4277933		31626	2787	3905	15502	590	835		25.2	25.7	42	38.2
b4459	C-	4277926	4278066		9123	771	889	4514	297	121		24	73.3	22.6	5.3
b4064	C+	4278479	4279828		79720	7161	7812	41672	1980	1831		28.1	43.5	22.7	22.9
b4065	C+	4279980	4281629		130187	7074	6318	64849	2430	2418		7.9	25.8	3.4	14.3
b4066	C-	4281783	4283075		101291	4100	4322	48434	1179	2732		3.6	7.6	2.3	43.1
b4067	C-	4283253	4284902		73730	7652	8850	43956	2171	2858		37.9	45.6	37.8	53.6
b4068	C-	4284899	4285213		9786	1582	1980	5792	283	483		75.2	42.8	81.9	74.4
b4069	C-	4285413	4287371		50327	9015	10445	28524	2603	2309		83.5	89.6	82.9	68.9
b4821	C+	4287611	4287667		1005	97	103	668	35	60		32.9	48.8	25.8	79.6
b4070	C+	4287764	4289200		31514	4580	5901	20343	1386	1379		65.8	73	76.9	55.5
b4071	C+	4289245	4289811		11575	2094	3497	7704	1025	516		78	98.6	98.2	49.6
b4072	C+	4289808	4290479		14707	3014	4387	9328	1102	1000		88	97	97.7	86.7
b4073	C+	4290476	4291432		23306	2836	5020	16182	1123	2040		45.1	70.5	88.8	94.3
b4074	C+	4291512	4293170		38865	3982	6212	35541	1454	2200		33.7	30	66.1	50
b4075	C+	4293163	4293546		10691	963	980	6334	309	468		28.7	43.3	19	64.7
b4076	C+	4293543	4294139		18964	1994	2861	11304	640	1363		36.6	52.2	60.2	93.4
b4077	C+	4294481	4295794		38545	5661	6266	54120	1347	2677		69	8.3	63.7	32.3
b4078	C-	4296436	4297125		29223	2302	3565	18735	995	1014		19	52	41.6	37.5
b4079	C-	4297219	4299366		87298	7944	11926	43722	2061	2590		26.6	41.7	51.6	45.7
b4080	C-	4299564	4301030		27172	5659	6716	16759	1453	1515		91.4	87.4	91.7	77.7
b4081	C-	4301027	4303078		33749	9701	7611	21946	2010	1755		99.4	89.8	82.4	67.9
b4082	C-	4303078	4304109		23233	6886	5374	11366	1763	1215		99.5	99.3	84.1	85
b4622	C-	4304128	4304403		7309	2555	1171	3479	262	369		99.9	77.5	46	88.1
b4083	C-	4304612	4306597		55728	10129	9611	29712	2549	2911		86.8	86.6	66.8	83.5
b4084	C-	4306870	4307799		43125	4308	5168	19451	957	1146		34.3	45.7	38	45
b4085	C-	4307783	4308478		25026	2718	3002	12939	704	509		42.3	55.3	37.3	16.4
b4086	C-	4308489	4309469		32500	4698	5865	21970	1084	1515		65.9	45.2	73.8	58.8
b4087	C-	4309448	4310980		60420	8616	9389	30914	2444	3159		66.7	81.2	59.9	86
b4088	C-	4311107	4312042		42066	4264	6911	19384	912	1161		32.4	41.5	69	46.6
b4089	C-	4312101	4312991		36603	3978	5895	22763	1252	1200		38.9	55.1	66.3	34.7
b4090	C+	4313350	4313799		16381	1953	2016	15250	292	1461		51.2	3.5	38.9	85.7
b4487	C+	4313868	4314197		17042	1933	932	11716	566	662		52.5	44.2	4.1	41.1
b4092	C-	4314344	4315102		29894	2349	4432	24322	898	1465		17.8	23.4	60.9	48.2
b4093	C-	4315104	4315538		14015	1493	2180	9075	415	503		37.4	39.1	63.2	39.7
b4094	C-	4315525	4316082		16904	2233	2318	11426	467	433		60.2	31.6	48.2	15.1
b4095	C-	4316082	4317218		32189	4957	4439	22473	862	1342		75.7	25.9	46.8	47.3
b4096	C-	4317215	4317895		16065	2132	1720	11931	672	519		63.6	58.4	26.7	21.8
b4097	C-	4318006	4318764		17453	2263	2903	9438	611	570		55.8	69.6	67.6	46
b4098	C-	4318761	4319606		16996	3311	2581	11698	807	696		92	74.4	53.3	44.1
b4099	C-	4319599	4320663		21915	3946	2983	20587	1124	875		88.4	55.4	43.4	20.6
b4100	C-	4320663	4321247		13353	1926	1337	14873	593	469		72.4	30.3	20.9	8.6
b4101	C-	4321244	4321696		12670	1243	813	11271	531	219		37.4	45.3	6.9	2
b4102	C-	4321697	4322422		19118	2797	1214	17020	1109	636		77.2	72	5.7	13.3
b4583	C-	4322443	4323281		52638	3762	3559	22016	1138	871		17.1	50.8	8.7	16.8
b4105	C-	4323336	4324352		152104	3726	6688	38314	853	780		1.3	6.4	2.7	2.8
b4106	C-	4324377	4325165		28531	2948	2231	23680	1058	868		41.1	38.6	11.8	13.3
b4107	C-	4325298	4325741		20338	1959	1819	14976	734	539		33.7	47.1	17.5	12.3
b4108	C-	4326399	4326734		28348	1806	1302	10824	676	411		13.1	68.3	2.8	14.1
b4109	C+	4327135	4329363		76803	11000	10148	45756	2952	3118		69.1	68.6	43.5	56.4
b4110	C+	4329360	4330238		28559	4597	5158	19232	1660	1550		76.3	87.6	72.6	69
b4111	C+	4330502	4332004		67672	7001	7287	47772	1714	2170		38.8	22.7	28.8	25.7
b4703	C+	4332116	4332205		3372	364	370	2388	55	89		42.6	6.8	30.1	15.1
b4112	C-	4332181	4333272		34843	4737	5128	24914	1421	1530		62.4	58.1	55.2	48.2
b4113	C-	4333282	4333950		18790	3547	4058	12730	822	755		86.9	69.5	85.4	44.2
b4114	C-	4333947	4335590		44117	8175	6259	30303	2723	1757		90	89.9	46.9	40.1
b4115	C-	4335694	4337031		68917	10356	8534	39167	2947	1950		74.5	81.1	36.9	29.6
b4116	C-	4337168	4337929		50578	6102	4629	21028	1229	1183		55.4	60.7	17.6	40
b4117	C-	4338254	4340521		127603	15257	10800	97056	3722	3192		55.2	27.7	14.4	9.9
b4118	C-	4340720	4341628		34819	5041	4452	23302	1535	1281		70.6	71.5	40.4	37.8
b4119	C+	4341911	4343266		69349	8189	8007	43473	1635	2067		50.6	25.3	33.2	28.8
b4120	C+	4343369	4344790		73061	9155	7069	51418	2313	1776		58.4	39.5	20.1	11.2
b4121	C-	4344929	4345558		27962	2630	3790	21062	653	1029		29	15.2	50.6	31
b4122	C-	4345680	4347326		78452	10765	9660	53238	2563	2359		65.6	45.2	37.5	23.4
b4123	C-	4347404	4348744		71098	9826	7905	46523	2539	1643		67.5	56	28.9	11.6
b4124	C-	4349315	4350034		49641	6534	4554	27557	1737	1105		64.3	68.9	17.1	17
b4125	C-	4350031	4351662		85779	10021	9590	104446	3261	2501		50	16.8	30.9	4.3
b4126	C+	4351843	4352073		12295	774	1855	14411	154	484		9.3	1.1	63.8	11.3
b4127	C+	4352085	4352357		16339	1122	2446	15947	268	1449		12.3	2.4	62.7	82.8
b4128	C+	4352584	4352880		27204	1716	2277	15837	503	407		11.3	17.5	16	5.2
b4559	C+	4352908	4353081		17123	900	1195	9481	249	242		6.6	10.3	10	5.1
b4129	C-	4353200	4354717		118609	9287	9685	71861	3618	3382		20.5	48.8	14.5	27.1
b4130	C-	4354954	4356411		68281	10146	9560	51142	2766	2790		72.1	53.5	48.9	38.1
b4131	C-	4356470	4358617		102611	17486	13819	70869	4653	3757		84.3	71.4	43.1	34.3
b4132	C-	4358697	4360031		69351	12738	8337	47713	2853	1958		90.6	64.5	32	18.5
b4133	C-	4360396	4361934		183063	14123	11058	70881	2929	2711		20.9	32.5	5.8	15.4
b4654	C-	4362191	4362353		21222	903	1224	6817	228	186		4	20.1	5.7	6.1
b4134	C-	4362551	4362626		9948	645	835	3210	103	189		12.3	16.4	16.1	46.4
b4135	C-	4362733	4363308		40935	3434	4661	17375	680	1328		22.7	26.2	34.8	68.2
b4136	C-	4363345	4365042		70234	11092	9970	42443	2233	2866		77.7	50.3	49.6	56.6
b4137	C-	4365018	4365356		12144	2265	1502	7526	648	381		91.1	88.3	34	29.9
b4138	C-	4365472	4366773		109986	11125	7579	35515	2338	1751		39.9	71.9	8.5	29.4
b4825	C-	4366839	4366951		5674	639	633	2994	117	144		46.3	27.9	31	29.5
b4139	C-	4366891	4368327		56554	9264	7480	34327	1787	2081		81.6	50	42.1	47.4
b4140	C+	4368664	4369140		13339	1327	1932	8906	428	608		32.2	42.6	56.9	58.1
b4141	C-	4369156	4370412		34695	6107	5276	22462	1552	1125		85.5	75.1	55	30.2
b4142	C+	4370688	4370981		9329	1032	2139	6204	223	610		35.1	20.4	92.1	86.1
b4143	C+	4371025	4372671		65438	7948	13641	31833	1917	2900		45.5	60.7	87	80.2
b4144	C+	4372809	4373162		16493	1839	3619	10677	318	1258		36.7	11.2	90.1	93.5
b4145	C-	4373365	4374234		46126	5860	5282	24544	1707	1485		58.1	74.7	32	45.7
b4146	C-	4374629	4375657		35928	6685	7512	20006	1202	1398		86.3	62.2	83	59
b4147	C+	4375699	4376265		19606	3663	4142	10770	773	889		86.4	75.5	83.9	72
b4410	C+	4376317	4376442		4266	1137	544	2359	186	197		99.4	82.2	31.3	72.4
b4411	C+	4376553	4376699		4749	759	629	2731	134	155		79.4	45.7	42.5	41.5
b4148	C+	4376875	4377192		10217	1636	1608	4982	497	549		77.7	92.2	59.6	88.9
b4149	C-	4377189	4377722		16335	2470	3304	8372	553	787		68.6	68.5	82.7	81.9
b4150	C-	4377811	4378944		31582	4478	5762	16834	1407	1208		63.7	86.4	75.2	59.6
b4151	C-	4379007	4379366		10813	1699	2432	5617	369	558		70.5	67.8	89.5	85.3
b4152	C-	4379377	4379772		10884	2164	2108	5428	616	589		91.3	96.2	76	87.7
b4153	C-	4379783	4380517		17764	4152	3830	9153	1018	734		96.8	96.3	82.1	66.7
b4154	C-	4380510	4382318		40286	9527	8974	23989	2285	1858		96.9	91.6	84.7	65.1
b4155	C+	4382643	4383620		107141	6094	5951	19114	1112	1635		8.8	57.9	4.8	75.5
b4156	C+	4383839	4385341		109190	7270	7564	44355	1658	1816		14.2	25.3	9.5	19.6
b4157	C+	4385393	4385707		10592	1240	1158	4787	268	437		50.3	53.6	29.1	80.6
b4158	C+	4385704	4386018		10056	1278	1022	4832	234	308		59.3	43.6	22.8	51.9
b4159	C-	4386047	4389370		89945	15187	15963	33827	3172	3695		80.8	89.7	70.3	88.8
b4160	C-	4389392	4390360		23308	4410	3878	10908	792	995		89.9	75.8	62.6	79.3
b4161	C-	4390457	4391509		24039	4690	3841	10917	1079	1030		91.8	92.4	58.1	80.1
b4162	C+	4391604	4392149		19942	2125	3951	8344	711	778		34.1	86.4	84.3	80.1
b4163	C+	4392360	4392435		4433	355	488	2503	59	296		20.3	6	32.2	93.8
b4164	C+	4392472	4392547		5023	355	541	2077	54	120		15.1	9	31.3	45.3
b4165	C+	4392583	4392658		5726	424	450	2285	15	82		17.9	0.4	13.1	13.9
b4670	C+	4392892	4392945		2041	255	288	1069	36	110		54.5	16.9	51.8	88.6
b4166	C-	4392928	4394067		34833	5436	5837	22615	1290	1476		74.4	57.7	66.1	53.2
b4167	C+	4394066	4395613		26788	5598	7984	16960	1209	1683		89.4	74.1	97.6	85
b4168	C+	4395585	4396046		7281	1299	2138	4626	311	994		77.5	60.8	97.9	99.7
b4169	C+	4396065	4397402		21919	3577	4797	10307	1051	1713		74.7	91.1	87.8	98.7
b4170	C+	4397412	4399259		38784	6557	8903	16375	1193	2019		77.2	74.2	89.9	93.5
b4171	C+	4399252	4400202		24569	3244	4535	10778	778	1133		56.1	74.6	76.6	88
b4172	C+	4400288	4400596		21640	1165	1117	4834	195	343		7.5	28.5	4.1	61.8
b4173	C+	4400672	4401952		60786	5133	5444	22973	1306	1896		24.5	55.8	18.1	73.3
b4174	C+	4402038	4403297		29011	4357	7302	13799	1161	1130		63.7	86.2	94.5	70.6
b4175	C+	4403300	4404304		23013	4779	5041	12367	1016	1458		92.5	82.8	85.3	91.8
b4176	C+	4404386	4404583		6079	816	1229	2926	223	395		56.2	76.6	84	96.1
b4177	C+	4404687	4405985		38642	5304	6974	27143	1418	1497		60.4	50.6	74.5	39
b4178	C+	4406190	4406615		19854	1347	2149	11789	565	344		13.4	45.9	31.8	7
b4179	C+	4406654	4409095		75170	8626	12496	34183	1715	2874		43.7	45.5	69	74.9
b4180	C+	4409275	4410006		31226	3806	5313	15596	1127	1381		49.1	75.6	70.1	77.1
b4181	C+	4410133	4410534		15618	1617	1931	8294	468	554		37.3	56.4	40.8	55.3
b4182	C+	4410553	4411251		28146	3275	4606	15884	798	1044		45	46.7	67.2	54.5
b4183	C+	4411302	4411961		24789	3479	4430	15450	772	1183		62.9	45.7	73.3	67.5
b4184	C+	4411979	4412377		13068	2107	2017	10004	690	596		78.6	74.4	57.7	44.3
b4185	C+	4412387	4413025		22953	3821	4302	14570	1035	1418		78.7	73.9	75.6	83.8
b4186	C+	4413028	4414191		47703	6053	7958	32743	1456	2368		53.7	35.6	68.3	63.1
b4187	C+	4414275	4415900		85257	7272	9752	55831	1776	2995		23.8	16.1	35.1	38.3
b4188	C-	4416017	4416292		17462	1165	1695	11913	423	636		13	21.7	23.6	37.7
b4189	C-	4416441	4416770		22355	1124	2323	12373	368	642		5.6	13.1	29.9	35.5
b4190	C+	4416952	4417701		43040	3911	3435	25728	1170	1271		30	39.2	13.1	30.8
b4191	C-	4417698	4418453		42741	3568	4201	24791	1052	1097		23.3	34.2	23.4	23.7
b4192	C-	4418561	4419625		121567	6660	7898	59110	1354	1249		7.6	6.9	8	3.2
b4193	C+	4419980	4421377		80183	7516	6464	46670	1705	1784		32.1	23.9	13.4	15.7
b4194	C+	4421393	4421698		6987	1137	1301	6103	354	394		76.9	59.4	75.3	52.2
b4195	C+	4421708	4422172		10721	1538	2547	7102	326	620		59.9	36.9	92.3	78
b4196	C+	4422186	4422836		17508	2800	3765	11097	738	778		72.8	71.3	86.8	58.8
b4197	C+	4422846	4423700		24432	2763	6352	16180	1007	1353		34.8	64.4	96.3	73.8
b4198	C+	4423700	4424386		24646	3388	5220	15293	933	1164		57.7	63.2	87.1	66.2
b4199	C-	4424516	4424791		11562	1072	1563	6457	225	450		28	20.2	50.4	60.6
b4200	C+	4425118	4425513		17261	2281	2640	10927	579	693		58.6	51	59.1	51.1
b4201	C+	4425520	4425834		15296	2182	1882	108986	478	7146		69.5	0.1	36.9	58.3
b4202	C+	4425839	4426066		11909	1937	976	6137	484	317		84.4	84.2	11.6	31.8
b4203	C+	4426108	4426557		20449	3092	2589	11264	724	577		75	69.7	38.9	32.1
b4204	C-	4426628	4427422		38134	4221	5380	22124	1183	1195		42.3	52.5	53.2	37.1
b4205	C+	4427694	4428095		17867	2685	1916	10032	456	557		76	38.4	25.7	39.9
b4206	C-	4428079	4428717		29959	2594	6294	17632	858	1037		19.9	44.8	89.2	44.9
b4207	C+	4428935	4429555		28712	4221	3212	18576	1205	669		73.4	71.8	28.7	11.9
b4208	C+	4429864	4431276		77814	8309	7307	54594	2005	1826		43	24.6	19.4	10.4
b4209	C-	4431321	4431983		36141	3034	3574	22971	594	941		23.6	9.3	23.9	20.2
b4210	C-	4432091	4433056		40200	5479	5263	22304	1083	1351		64.2	44.4	43.3	47.7
b4211	C-	4433164	4434024		29678	5052	5404	19344	1267	1276		81.1	70.2	72.7	53.4
b4212	C+	4434113	4434493		13806	1618	2799	8645	505	738		42.8	58.2	85.4	75.3
b4213	C-	4434622	4436565		68879	9415	12740	37666	2470	2513		59.2	70.3	76.4	54.5
b4214	C+	4436755	4437495		28478	3523	5455	16213	1280	1291		48.6	82.4	80.1	68.4
b4215	C+	4437707	4438645		34852	3493	4967	21207	1170	1298		33.1	54.6	55.2	48
b4216	C-	4438708	4439262		21726	2798	4195	13730	679	1176		52.9	43.7	80.4	76.4
b4217	C+	4439587	4439793		6511	942	1435	4128	272	336		62.4	69.5	89	71.3
b4218	C-	4439872	4441215		39840	7328	7633	23457	1832	1825		86.5	82	76.1	66.7
b4219	C-	4441538	4442176		16055	3253	2907	10683	679	922		92.8	66.1	69.7	75.8
b4220	C+	4442382	4444115		38371	6448	8395	26143	1632	1851		77.4	65.9	87.5	59.9
b4221	C+	4444112	4447891		98469	11955	18519	61387	3337	3973		47.1	53.1	78.7	52.7
b4222	C+	4447894	4448235		18118	1405	1854	10243	425	631		19	31.1	26.9	49.7
b4224	C+	4448447	4448698		12019	967	1783	8303	389	497		18.9	41.2	60.8	46.6
b4225	C+	4448692	4449042		17310	1269	2996	11843	291	888		14.3	7.4	75.9	67.9
b4226	C-	4449122	4449652		32562	3633	2088	16782	622	496		49.7	25.5	6.6	7.6
b4227	C+	4449962	4450918		43214	3243	5574	22686	959	1211		16.9	33.2	47.2	37
b4485	C+	4451058	4452560		51489	8396	9033	32308	2122	1591		77.9	71.7	69.8	29.4
b4230	C+	4452571	4453596		27053	3334	6244	16712	856	1423		45.1	46.8	91.9	75.7
b4231	C+	4453583	4454578		24180	2864	4507	17081	1062	1000		44.8	66.4	78.3	43.2
b4232	C-	4454611	4455609		29443	3688	3253	18369	1007	1263		57.1	53.5	29.4	58.2
b4233	C+	4455785	4457158		48736	5253	8063	29909	1206	2852		37.7	27	69	84.3
b4234	C-	4457314	4457865		22350	2296	2583	11964	844	724		37.3	75.8	34.5	45.6
b4235	C+	4457959	4459311		72377	5114	8379	34091	1038	2400		14.9	13.4	37.3	61.9
b4236	C+	4459488	4459855		33048	1657	2487	15720	380	660		5.8	7.7	12.4	21.6
b4237	C-	4459900	4460364		25677	3156	2539	14270	728	671		56.3	49.5	21.2	27
b4238	C-	4460522	4462660		76999	13231	13037	40737	3027	3648		82.8	77.6	66	77.9
b4239	C-	4463054	4464709		43373	6389	7037	35622	2167	2753		69.2	62.7	63.6	67.4
b4240	C-	4464759	4466180		45159	8857	7985	37675	2791	2852		91.3	78.2	68.2	64.7
b4241	C-	4466299	4467246		46883	6066	6276	26488	1617	1963		58.3	63.4	45.8	63.9
b4702	C+	4467431	4467484		4202	716	262	1595	114	36		89.2	79.4	5.2	3.4
b4242	C+	4467625	4470321		97650	14565	17136	64626	3343	4909		69.4	48.8	70.7	66.7
b4243	C-	4470527	4470913		20575	2565	2053	11222	863	420		57.6	83.3	21.7	13.1
b4244	C-	4470986	4471447		22118	2117	2247	13238	414	725		32.2	15.4	25	39.9
b4245	C-	4471460	4472395		42716	4737	4703	26451	1310	1513		44.9	46.3	30.2	42.1
b4246	C-	4472399	4472533		6780	615	436	3846	207	146		30.8	54.3	7.1	14.5
b4248	C-	4472814	4473209		19763	1456	1872	11737	420	478		17.2	22.8	21.4	19.4
b4249	C-	4473340	4474053		39636	4132	4316	22198	976	1016		39.2	36.5	29.7	25.7
b4251	C+	4474124	4474717		33553	2223	4118	22056	626	1472		11.8	11.1	43.1	57.7
b4252	C+	4474862	4475314		35617	2127	3442	23094	314	1149		9.1	1.6	23.8	33.2
b4253	C+	4475437	4477251		142376	6795	10606	84260	1640	3218		5.2	4.4	12	16.5
b4254	C-	4477307	4478311		92936	6512	7835	60610	1551	1810		15.6	9.3	16.1	8
b4255	C+	4478473	4478889		36135	2049	3889	23359	381	746		7.5	2.6	32.1	9.7
b4256	C-	4479034	4479537		52701	3007	4587	31165	986	1048		8.2	17	17.8	10.7
b4257	C+	4479730	4480926		130642	5691	6093	65407	1761	2212		4.3	10.7	3.1	11.1
b4258	C-	4480982	4483837		160831	10845	15671	105193	2857	3888		13.4	10.8	24	14.4
b4259	C-	4483837	4484280		168694	1531	3189	12037	237	543		0.1	4.5	0.4	26.3
b4260	C-	4484440	4485951		45160	5599	8374	36448	1512	1835		49.4	31.9	77.5	32.3
b4822	C+	4486043	4486099		1548	171	250	1549	47	41		40.5	15.2	66.4	5.6
b4800	C+	4486105	4486155		1127	108	145	1173	50	34		30.6	35.5	44.9	7
b4261	C+	4486218	4487318		36383	5513	4858	27864	1190	1204		74.5	34.7	43.7	22.2
b4262	C+	4487318	4488400		42675	4381	5044	28564	1571	1537		37.1	55	36.4	36.6
b4263	C-	4488561	4490063		49580	5615	8461	37792	1635	2380		42	34.2	71.1	51.4
b4264	C-	4490141	4491139		28189	4760	3725	20122	1267	1058		83.8	67.9	41.6	33.8
b4265	C-	4491206	4492525		42607	8418	5901	22981	1612	3181		93.3	70.5	43.5	96.8
b4266	C-	4492587	4493351		28826	4761	4159	21109	1081	2143		81.3	45.8	50.5	87
b4267	C-	4493375	4494406		39858	4944	8128	26801	1470	2040		47.8	52.9	85.3	66.6
b4268	C+	4494623	4495186		22774	2779	2930	14970	676	760		53.1	38.3	42.8	32.7
b4269	C-	4495190	4496209		42462	4716	8395	26685	1649	2358		38	63.3	83.8	77.8
b4270	C+	4496405	4496489		4844	638	479	3706	152	168		63.6	31.4	20.8	25.2
b4271	C+	4496750	4497940		54420	6921	8167	31410	1712	1677		55.4	54.2	57.9	35.9
b4272	C+	4498272	4498637		3978	302	402	3419	43	98		18.1	1.5	26.1	7.4
b4273	C+	4498595	4499500		8679	617	1264	5128	182	438		14.1	20.4	59.9	77.1
b4575	C-	4499593	4500791		80616	7571	7758	46151	2044	1905		31.2	37.5	21.1	19.7
b4277	C+	4501260	4501589		26932	2033	2747	12965	477	447		17.9	24.7	26.9	11.4
b4278	C-	4502103	4503431		106756	9319	8857	50721	2165	1947		27.1	35	14.8	15.5
b4279	C+	4504058	4505275		96620	6810	7798	53572	1851	2185		15.9	21	14.3	19.5
b4280	C+	4505287	4506405		103871	6072	6233	56249	1463	1714		9.5	9.7	6.1	8.2
b4655	C+	4506448	4506573		9638	1133	369	4622	260	98		57.6	60.4	1.7	2.9
b4281	C-	4506626	4506856		22366	1386	2008	12208	359	465		10.5	13.2	19.2	15.9
b4282	C+	4506861	4507109		22881	2357	1429	11882	428	278		42.2	24	6.1	4.1
b4623	C+	4507197	4509793		114972	14317	7587	53969	2281	1793		60.7	34.6	7	10.2
b4284	C-	4507466	4508617		28436	836	3439	9437	185	539		1.6	4.3	45	44.9
b4561	C-	4508684	4508942		15938	851	2140	8707	274	296		6	16.7	53.6	11.1
b4286	C+	4509804	4510133		12820	1747	1503	8623	354	511		65.4	30.6	33.1	46.2
b4287	C-	4510690	4511457		19844	3234	2766	15302	526	802		80.5	20.4	47	36
b4288	C-	4511458	4512414		28758	4242	3855	19074	1276	1113		71.8	72.2	44.3	42.5
b4289	C-	4512411	4513409		40348	4893	4358	18027	911	1300		54.5	46.7	27.9	62.4
b4290	C-	4513406	4514308		35637	3591	3619	20813	915	1025		36.8	36.3	24.7	30.7
b4291	C-	4514353	4516677		71738	10263	8546	38252	2151	1566		70.2	58.5	34	18.6
b4292	C-	4516764	4517717		33021	4600	3704	20448	827	802		68.2	30.8	29.6	16.9
b4293	C-	4517714	4518235		18819	1962	2323	13060	754	746		38	59.6	40.5	41.3
b4801	C+	4518372	4518440		2903	180	404	1864	62	88		9	18.6	56.4	28.6
b4294	C+	4518527	4518802		11628	1131	1151	8697	500	222		33.9	61.9	22.8	4.7
b4576	C+	4518721	4519224		50652	2069	2779	16213	534	645		3.6	18.4	4.9	18
b4295	C-	4519338	4520324		72992	4328	4193	29079	1075	1414		10.1	24.2	5.4	30.3
b4296	C-	4520671	4522020		39307	7335	5916	32293	1982	1773		89.9	65.6	53	38
b4297	C-	4522127	4524094		52486	11519	12031	35576	3867	3321		94.5	95.4	87.7	78.6
b4298	C-	4524105	4525010		24955	4710	4862	16638	1730	1005		88	94.9	77.1	42.6
b4299	C-	4525015	4525803		21118	3119	4376	13911	744	1187		65.8	50.2	84.9	75.7
b4300	C-	4526106	4526888		22861	3216	4440	15390	970	1348		61.8	65.3	79.9	76.9
b4301	C-	4526905	4527537		16522	2727	3811	9879	915	775		74.9	90.4	90.2	66.3
b4302	C-	4527549	4527980		11982	1926	2036	7268	607	449		77	86.7	67.1	46.3
b4624	C+	4527977	4528066		3289	479	459	1529	213	116		70.1	98.9	48.8	59.9
b4303	C-	4528111	4528917		22554	3053	3842	11604	789	972		59.6	71.9	69.4	73.6
b4304	C-	4528930	4530243		34853	6209	6529	20478	1297	1590		84.2	66.5	74.6	67.6
b4565	C-	4530255	4530533		8654	1632	1115	4584	522	408		91.5	96.7	37.6	74.7
b4305	C-	4530530	4531651		39835	6919	5543	24776	1309	1766		85.3	50.4	45.8	61
b4656	C-	4532050	4532310		10089	1447	1827	6726	198	485		65.1	12.1	74.3	64.2
b4306	C-	4532437	4533183		32792	4073	6088	17899	910	1328		49.6	47.2	77.6	64.9
b4307	C-	4533239	4533784		23397	3682	2992	12961	1021	690		78.5	83.9	39.4	33.7
b4566	C-	4533796	4534053		12261	1727	993	6637	477	331		72	77.7	11.9	29.8
b4657	C-	4534430	4534675		12334	1009	1579	8064	362	341		20.7	38.4	45.6	20.9
b4308	C+	4535015	4536031		74754	6096	7289	38169	1429	1672		22.1	25.2	22.8	23.3
b4802	C+	4536597	4536695		9182	1341	379	4509	381	95		78.8	88.8	1.9	2.5
b4309	C-	4536614	4537594		90475	6806	9165	48087	1517	2388		17.7	15.8	26.4	32.1
b4310	C-	4537659	4538765		98406	5671	10762	59187	2309	3406		8	27.2	33.3	43.7
b4311	C-	4538785	4539501		67297	4112	6764	44647	943	1738		9.8	5.5	26.8	17.5
b4312	C+	4540957	4541559		65878	6659	4853	47994	1588	1685		39.3	19	10.2	12.1
b4313	C+	4542037	4542633		79205	4548	4414	52001	1534	1253		8.9	14.1	4.9	4.4
b4314	C+	4543115	4543663		59887	4839	3711	31292	1318	1025		23.4	34.4	6.4	9.7
b4315	C+	4543728	4544267		41548	3612	4236	21155	879	701		25.6	33.5	26	10.1
b4316	C+	4544304	4545029		47998	4638	4526	26220	1216	1018		33.6	42	20.1	16
b4317	C+	4545096	4547732		136819	16998	17880	90795	3883	5843		54.9	33.4	44	53.1
b4318	C+	4547742	4548272		24011	3256	3072	15692	978	671		63.9	67.8	41.1	20.5
b4319	C+	4548285	4548788		23408	2825	3348	16583	853	871		50.3	49.7	53.7	34.7
b4320	C+	4548808	4549710		45822	4511	5627	26615	1289	1591		33	44.1	40.6	46.3
b4321	C-	4549953	4551296		52070	7560	8333	35013	2007	2871		68.1	56.6	62.5	72.5
b4322	C+	4551636	4552820		32639	6410	6508	25368	1604	1749		90.5	67.1	78.3	57.6
b4323	C+	4552901	4554361		48250	6334	8690	29360	1946	2144		55.9	70.7	74.9	62.2
b4324	C+	4554576	4555349		40097	4289	6329	17525	754	1249		37.6	33.3	64.7	61.9
b4325	C-	4555490	4556320		62235	7346	4545	28726	1230	1168		55.1	35	9.7	18.9
b4720	C+	4556574	4556675		7610	276	865	4733	277	237		2.5	61.3	38.6	30.9
b4721	C+	4556654	4556797		30712	776	1450	14374	392	325		1.4	11.2	3.4	3.8
b4722	C+	4556913	4556996		82033	1433	1602	13071	114	267		0.9	0.7	0.5	3
b4326	C+	4556993	4557385		321496	7685	4507	42721	976	528		1.3	7.1	0.2	0.7
b4327	C-	4557378	4558289		56332	7488	4197	31631	1089	1115		66.9	21.1	9.8	12.2
b4328	C-	4558354	4559526		48821	6946	5519	28674	1420	1145		70.2	47.8	30	17.4
b4329	C-	4559539	4560000		13776	1749	2300	7683	433	496		53.7	56.5	68.3	52.3
b4330	C-	4559997	4560680		20289	2526	2886	11543	570	851		54	44.9	52.6	64.4
b4331	C+	4560930	4561484		17642	2084	3451	11076	563	693		44	48.3	82.2	50.1
b4332	C-	4561497	4562675		40488	6473	4860	24988	1424	1791		80.4	56.9	33.4	61.2
b4333	C-	4562743	4563603		28094	4837	2953	17383	1057	816		87.2	65.5	22.5	26.3
b4715	C-	4563668	4563925		8981	1485	1350	6337	286	347		80.9	38	54.8	39
b4334	C-	4563922	4564689		25794	4447	4038	15354	950	1555		83.8	62.2	58	86.3
b4335	C-	4564699	4565850		34062	5213	5201	18336	1062	1698		73.8	56.6	57.5	81.3
b4336	C-	4565966	4567246		34114	5073	4131	19892	2449	1429		73.7	98.1	35.1	56.3
b4337	C-	4567287	4568519		50168	6589	5232	33930	1902	1372		62.8	58.3	24.7	17.7
b4823	C-	4568692	4568727		8799	273	119	694	30	25		2.1	36.1	0.1	12.7
b4584	C+	4568998	4569918		46294	4536	5938	23931	1119	1001		32.2	42.4	44.4	20.3
b4340	C-	4570162	4571574		76876	9052	10464	43678	2002	1981		48.3	40.2	48.8	25.1
b4341	C+	4571751	4571915		11954	691	1851	6405	116	236		6.8	3.5	67.1	14.9
b4342	C+	4572414	4573931		98619	7767	7799	50194	1634	1611		21.1	18.2	13.2	9.3
b4486	C+	4574135	4576855		173402	13592	19499	98521	2798	4309		19.1	11.9	34	23.9
b4345	C-	4576912	4577958		58504	5985	6037	33499	1489	1309		38	37.9	25.8	16.5
b4346	C-	4577958	4579337		78540	6970	8750	47716	2389	2378		26.4	47.9	32.5	31
b4347	C-	4579499	4579840		23326	2275	2831	11775	420	683		32.3	21.8	39.5	44.8
b4625	C+	4579835	4579911		5136	540	463	2767	178	107		41.7	71	17.5	15
b4348	C-	4580068	4581462		93524	4611	9457	44548	1486	2332		5.3	18.5	28	35.9
b4349	C-	4581459	4583048		72251	6200	13106	45530	1127	2733		20.8	7.9	78.4	48.9
b4350	C-	4583249	4586761		124948	16484	20768	70742	3993	4204		57.5	57.1	67.4	45.2
b4351	C+	4586949	4587863		24012	2816	3705	11992	688	857		46.6	57.7	61.4	60.9
b4352	C-	4587909	4588865		19478	3154	3811	13378	922	1022		75.8	73.2	79	65.9
b4353	C-	4588876	4589079		4027	650	807	2952	101	206		75.2	19.1	81.2	60.9
b4354	C-	4589129	4591279		50255	9156	7544	31976	2692	1832		88.4	87.5	53.1	39.5
b4355	C+	4591657	4593312		53018	4385	9921	30636	1456	2071		18.5	41.7	81.3	57.1
b4356	C-	4593361	4594722		57882	7673	5853	32888	1955	1482		64.1	63.5	22.2	23.9
b4357	C-	4594937	4595851		47100	7084	4127	25157	1421	1201		77.7	58.3	14.8	27.9
b4358	C+	4595990	4597012		46353	4883	6468	30680	1677	1534		37.6	54.7	52.3	31
b4359	C-	4597150	4599441		81034	11891	11042	53336	2669	3610		71.1	46.3	46.2	57
b4360	C-	4599695	4600189		18807	2110	2039	11687	504	553		46.2	35.1	28.7	28.2
b4361	C-	4600238	4600975		44886	2923	3374	15999	1531	1004		12.9	92.3	11.7	46.8
b4362	C-	4600978	4601517		20454	2256	2224	10497	1022	750		44.5	92.6	29.2	58
b4363	C-	4601624	4602097		15741	2518	2195	11338	1365	682		78.8	97.9	47.3	40.8
b4364	C-	4602088	4602858		30219	4973	3285	17499	2813	1433		83.5	99.6	25.7	64.8
b4365	C+	4603477	4604202		31008	3837	4101	20719	1695	926		54.3	86.6	45.2	22.1
b4366	C+	4604160	4604837		24070	2873	3750	14952	1027	1096		48	73.2	62.1	62.3
b4367	C-	4604875	4605663		30114	3869	3738	17359	1341	810		58.4	83	39	25
b4567	C+	4605804	4606040		9569	668	1269	5441	214	360		13.6	27.3	50.6	55.8
b4368	C-	4606079	4606165		3987	418	275	2203	68	134		43.3	14.6	8.4	49.4
b4369	C-	4606200	4606286		3153	309	288	1927	90	99		34.9	41.6	18.4	33.2
b4370	C-	4606315	4606401		3214	427	251	1993	155	77		66.5	84	11	14.3
b4371	C-	4606669	4607700		30087	4131	5203	18674	1125	1752		61	60.4	70.5	82.2
b4372	C+	4607803	4608216		9832	1915	1850	5805	695	557		90.6	97.3	73.6	80
b4373	C+	4608185	4608631		10988	2183	2468	6436	588	228		90	91.5	87.5	10.5
b4374	C+	4608646	4609323		15349	2752	2436	7957	727	535		86.7	90.1	58.7	53
b4375	C+	4609414	4611003		44058	7340	7628	22117	1798	2410		80	82.6	68.6	89
b4376	C+	4611396	4612001		16533	2633	3464	9074	422	1033		72.8	36.2	85	91.7
b4568	C+	4612128	4612289		4074	711	846	2062	101	256		81.5	39.7	83.1	94.4
b4377	C+	4612411	4613484		20615	4286	5400	11657	879	1485		90.9	76.3	94.2	94.4
b4378	C+	4613481	4614260		13123	2731	4732	6872	578	1017		85.6	82.5	99.5	97.7
b4379	C-	4614680	4615543		22240	3459	4756	9478	1047	828		70.4	96	86.7	73.8
b4380	C-	4615515	4617065		43539	6691	6667	15365	1876	1322		74.2	97.8	57.6	71.7
b4381	C+	4617323	4618102		32527	2743	3258	11861	728	905		23.9	63.8	24.9	66.5
b4382	C+	4618229	4619551		25363	4483	5747	14093	993	1279		81.2	73.8	89	79.2
b4383	C+	4619603	4620826		26541	4657	6559	13710	1241	1182		79	89.1	92.9	74.1
b4384	C+	4620883	4621602		18598	2793	3815	9572	512	784		67.8	50.5	84	72.9
b4385	C+	4621769	4623100		26647	4333	6548	17317	1257	1609		72.2	75.7	93.2	80.7
b4386	C-	4623101	4624117		14649	4018	3004	10609	1874	647		99.2	99.8	75.7	38.2
b4387	C-	4624145	4624789		9112	2101	1869	5632	970	636		96.7	99.6	78.3	86.9
b4388	C+	4624895	4625863		15096	1922	4491	6315	669	911		43.3	93.2	98.7	97.1
b4389	C+	4625912	4627294		22442	3122	6844	12212	911	1655		51.6	75	98.7	96.3
b4390	C+	4627315	4628547		36807	3606	5987	16344	710	1571		30.1	32.1	68.3	84.6
b4391	C-	4628855	4630522		45121	5735	6131	23761	1293	1496		56.4	53.3	47.7	50.4
b4392	C+	4630733	4632670		58796	5025	7915	35335	1438	4081		22.8	26.4	50.7	92.3
b4393	C+	4632760	4633086		21585	1173	1734	6136	213	360		7	20.5	14.8	45.9
b4394	C-	4633233	4633745		15280	2234	2416	9436	767	541		68.9	85.5	61.3	39.7
b4395	C+	4633797	4634444		14602	2565	3159	9785	383	814		81.4	25.8	86.2	74.8
b4396	C-	4634441	4635310		18848	3801	2798	13164	1461	561		93.8	96.9	50.3	17.8
b4397	C+	4635521	4635994		11938	1556	2434	7505	351	730		53.2	37.6	84.8	85.1
b4398	C+	4636007	4636696		20333	2561	4294	10764	977	1036		48.8	88.9	87.6	82
b4399	C+	4636696	4638120		39644	6034	8839	22329	1246	2209		67.6	52.6	89.3	85.5
b4400	C+	4638178	4639530		38148	5846	7505	21082	1284	2418		70.3	59.7	80.2	91.4
b4401	C-	4639590	4640306		22132	2961	3167	11648	1021	583		61	89.2	52.3	29.1
b4402	C+	4640402	4640542		3707	784	536	1913	152	140		95.5	83.2	46.6	61.2
b4824	C+	4640718	4640771		1047	87	208	484	17	33		18.3	20.6	86	58.9
b4403	C+	4640942	4641628		17470	1879	3377	8813	457	589		35.4	49.4	82.1	55.7

### Sheet: Sheet 2
Table S5, sheet 2: Bisulphite reactivity data from X. oryzae pv. oryzae
Key (column)
ORF ID (A)			'BXO1_RS' number of the gene
Category (B)			CC+ : gene in + (clockwise) transcriptional orientation on counterclockwise replichore
			CC – : gene in – (counterclockwise) transcriptional orientation on counterclockwise replichore
			C+ : gene in + (clockwise) transcriptional orientation on clockwise replichore
			C – : gene in – (counterclockwise) transcriptional orientation on clockwise replichore
bp from (C)			left genome co-ordinate of the gene
bp to (D)			right genome co-ordinate of the gene
Base counts (F to K)			Aggregate of base counts at C nucleotide positions on both strands of the ORF from the aligned reads of cultures without (columns F to H) or with (columns I to K) BCM, which (i) were unchanged (columns F, I), (ii) had changed to T on top strand (columns G, J), or (iii) had changed to T on bottom strand, resulting in G to A change on top strand (columns H, K)
Bisulphite reactivity percentiles (M to P)			Category-wise percentile ranks of bisulphite reactivity for sense (columns M, N) and antisense (columns O, P) strands in cultures without (columns M, O) or with (columns N, P) BCM, calculated as per the method described in the text
					Base counts							Bisulphite reactivity percentiles
					without BCM			with BCM				Sense		Antisense
ORF ID	Category	bp from	bp to		Unchanged	C to T	G to A	Unchanged	C to T	G to A		without BCM	with BCM	without BCM	with BCM
BXO1_RS00010	C+	1	702		6341	2564	2822	5512	2738	2717		65.5	86.5	88.4	98.6
BXO1_RS00015	C-	869	1579		8440	3585	3121	6792	2815	3244		64.7	94.5	80.7	74.6
BXO1_RS00020	C-	1576	2595		12021	3884	4496	12234	4478	5483		54.5	78.3	68.9	76.3
BXO1_RS00025	C-	2653	2925		2960	1346	797	4359	1525	1320		37.4	42.9	85.2	63.9
BXO1_RS00030	C+	3150	3324		1906	445	397	3617	768	981		69	60.9	12.3	20.1
BXO1_RS00030	C+	3324	4207		1906	1294	2372	3617	1660	4635		69	60.9	12.3	20.1
BXO1_RS00035	C-	4527	6020		19211	6552	5680	43399	9225	8608		48	13	55.5	29.7
BXO1_RS00040	C+	6145	6552		23922	1357	1635	9366	1494	1423		9.4	22.8	2.1	9
BXO1_RS00045	C-	6884	8110		11707	4542	4208	17944	5254	4864		63.7	29	71.8	50.6
BXO1_RS00050	C+	8045	9148		11752	4820	4562	17189	5589	5521		70.3	67.5	74.1	42
BXO1_RS00055	C-	9231	9671		4391	2389	1733	4609	2151	1625		68.2	65.5	96	85.7
BXO1_RS00060	C+	9838	10805		3905	1634	1907	5064	1902	2508		81.7	84.4	84.7	84.9
BXO1_RS25385	C-	10845	10973		1662	492	622	1817	403	970		87.9	80.9	31.3	43.2
BXO1_RS00070	C+	10966	11115		931	528	546	1521	522	760		98	84.9	94.8	79.3
BXO1_RS00075	C-	11303	12886		15975	6313	6642	31441	8029	7605		75.2	15.7	75.3	60.4
BXO1_RS00080	C+	13134	14183		14157	4234	4057	10657	4174	4260		57	83.1	35.1	67.9
BXO1_RS00085	C-	14471	15262		7634	2086	2282	5476	2054	2347		75.8	87	25.1	64.1
BXO1_RS00095	C+	15500	16465		5459	1128	1954	5088	1127	2603		25.4	60	58.1	69.5
BXO1_RS00100	C+	16767	18143		15978	3660	5613	19995	4912	5958		24.8	43.5	71	33.1
BXO1_RS00115	C+	19716	20786		11626	3104	4295	28409	3613	5555		50.9	16.9	51.5	12
BXO1_RS00120	C+	20777	21574		11062	1888	2863	15814	2051	10116		24.8	24.7	26.5	87.5
BXO1_RS00125	C+	21684	21941		3400	804	1026	3636	689	932		32.1	27.3	45.6	24
BXO1_RS00130	C+	21985	22497		7030	1085	2706	12641	2648	2424		16.9	20.2	63.8	21.4
BXO1_RS00135	C+	22563	23342		12555	2230	3466	55561	2478	14561		24.2	2.5	31.2	26.2
BXO1_RS00140	C+	23466	23873		5534	1542	1626	95438	3705	2497		43.8	0.6	43.2	2.1
BXO1_RS00150	C-	24499	25989		15505	7092	7107	30374	7083	9700		74.4	29.6	92.6	49.6
BXO1_RS00155	C+	26330	26737		5864	1711	2154	18881	2166	3223		50.3	28.8	56.7	8.3
BXO1_RS00165	C+	26944	27111		1571	442	264	3145	530	662		52.7	58	12.6	11
BXO1_RS00175	C+	27229	28441		3174	1782	863	3957	2153	1083		79.7	93	71.5	52.2
BXO1_RS00180	C-	28462	29697		3079	1450	1414	3901	1221	1370		87.1	52.6	84.2	55.7
BXO1_RS00185	C+	29781	31004		5100	1883	1425	6621	2227	1789		64	58.3	41.6	36.3
BXO1_RS00195	C-	31080	31331		3651	1294	1154	19997	1627	1473		75.7	2.2	44.8	8.2
BXO1_RS00200	C-	31376	31681		3892	1192	1243	5986	1458	2510		61.4	47.1	41.6	66.7
BXO1_RS00205	C+	32127	34712		42180	13898	11176	38382	13893	13119		47.8	78.1	44.3	48.4
BXO1_RS00210	C+	34837	35748		30503	7212	4986	15187	4245	4806		18.5	47.3	39.3	43.4
BXO1_RS25390	C+	35749	35874		4033	1647	517	2542	580	595		39.9	16.2	38.7	56.5
BXO1_RS00220	C-	36023	37063		15298	2891	2875	12737	2969	3454		39.5	31.7	11.8	27.2
BXO1_RS00230	C+	37187	37978		3842	651	1319	4407	841	1199		33.2	21.5	36	32.5
BXO1_RS00235	C+	37989	38339		5185	1169	1450	4153	1335	1275		66.1	76.2	22.3	32.9
BXO1_RS00240	C+	38348	38482		2117	582	445	1403	626	307		66.9	70.3	15.4	36.2
BXO1_RS00245	C+	38991	40868		19860	6675	10821	23693	8213	8767		72	59	85.8	70.7
BXO1_RS00255	C-	41095	42413		2829	1334	984	5667	1077	1364		70.7	17.7	80.9	26.1
BXO1_RS00260	C+	42640	43233		5674	3083	3370	9011	3293	3656		96.5	72.9	96.1	73
BXO1_RS00265	C+	43233	43832		6498	1904	2570	13068	2899	3795		49.7	33.9	64.7	31.9
BXO1_RS00270	C+	43829	44440		5492	2067	3556	11990	3001	5105		85.9	75	93.9	48.9
BXO1_RS00275	C+	44513	44851		7320	1385	1398	7853	1564	4385		20.6	62.8	20.5	72.8
BXO1_RS25395	C+	44855	44966		2691	560	464	2340	586	1011		15.9	46.5	38.4	66.4
BXO1_RS00280	C+	44954	45475		12966	2024	3107	12453	2235	4282		17.6	40.2	27.7	31.7
BXO1_RS00285	C+	45472	46518		28029	3773	5590	18122	3816	8295		10.7	62.8	26.6	53
BXO1_RS00290	C+	46515	47105		11225	7506	3086	9739	2970	3452		84.8	37.1	92.9	78.7
BXO1_RS00295	C+	47102	47836		12054	1994	6924	7397	2628	3868		55.7	66.7	66.4	94.7
BXO1_RS00305	C-	48011	49207		17184	4062	5594	12445	5645	5372		37.5	83.5	47.7	86.9
BXO1_RS00310	C-	49204	50973		24843	6956	6208	16158	7819	7620		29.4	90.4	50	93.5
BXO1_RS00315	C-	50951	52147		16435	6057	4731	14973	6736	5535		65.4	77.5	48.9	78.6
BXO1_RS00320	C-	52144	53946		21351	10327	8665	25640	10848	11450		82.6	85.5	83.2	80.9
BXO1_RS00325	C-	53943	55169		18506	5998	5812	16065	6671	6712		58.5	70.9	47	87
BXO1_RS00330	C-	55405	57546		31242	12347	9763	27175	13023	10880		68.4	77.3	58.4	91.6
BXO1_RS00335	C-	57547	58308		7203	2490	2460	13456	3842	4255		49.9	37.8	69.4	54.6
BXO1_RS00340	C+	58453	58533		1289	232	235	1657	430	482		27.8	57.3	13.5	28.9
BXO1_RS00340	C+	58535	59554		1289	1529	1807	1657	2364	1901		27.8	57.3	13.5	28.9
BXO1_RS00345	C-	59718	61427		18254	6843	6318	21766	9534	7553		58.3	53.6	69.1	87.6
BXO1_RS00350	C+	61989	62408		5604	2117	1748	29337	3145	2137		65.4	5.8	50.2	6.6
BXO1_RS00355	C-	62526	64925		23886	9006	10273	45238	10761	14293		68.9	24.3	81.5	67.3
BXO1_RS00360	C-	65258	67645		34068	8562	10730	30712	11689	12154		45.1	64.8	38	78.3
BXO1_RS00365	C-	67919	68389		13929	2785	2220	6469	2388	2945		14.2	83	22.9	73.9
BXO1_RS00375	C-	68853	71240		72181	9649	17875	37899	10622	15410		17.1	60.5	29.3	54
BXO1_RS00380	C+	71420	73336		28022	8603	6743	29192	8352	9266		43.6	51.5	36.7	42.3
BXO1_RS00390	C+	73533	74034		7088	2485	2373	5924	2357	2151		77.7	85.8	43	56
BXO1_RS00395	C-	74058	74933		11739	4179	3602	10944	4656	4039		54.7	81.5	57	70.7
BXO1_RS00400	C+	75034	75974		9828	4348	3914	10447	5163	4279		74.5	97.5	79.5	71.4
BXO1_RS00405	C+	76044	76862		6287	4271	2580	7387	4347	2873		97.6	97.7	88.3	82.6
BXO1_RS00410	C+	76945	78427		2991	796	1424	3451	858	1496		56.8	46.2	70	66.6
BXO1_RS00415	C+	78592	78969		3992	1666	2120	5801	2497	2624		89	97.4	85.2	71
BXO1_RS00425	C-	79479	80270		13022	3463	4045	13546	4193	5096		36.9	53.5	53.3	62.1
BXO1_RS00430	C+	81107	82462		19904	5708	7554	27482	6924	9482		63	44.5	49.1	46.3
BXO1_RS00435	C+	82675	84543		34358	6281	13088	33398	8572	13947		31	48.9	48.4	62.5
BXO1_RS00440	C+	84568	86892		58455	9419	19055	64051	14205	19960		36.7	26.2	29	48.6
BXO1_RS00445	C-	87491	88186		9884	3311	2322	18130	5691	2201		27.5	12.9	63.6	28.6
BXO1_RS00450	C-	88198	88943		11157	2634	2635	25448	6488	2997		28.3	9	32.4	22.6
BXO1_RS00455	C-	89072	89527		8154	894	1794	16237	2244	1907		21.1	7	10.3	9.2
BXO1_RS00465	C+	89682	90867		7953	1176	1402	13184	1676	1626		12.3	8.4	23.3	9.4
BXO1_RS00470	C-	90959	92374		146982	9480	11085	206182	16007	13413		4.2	2.9	2.7	3.2
BXO1_RS00475	C-	92377	93312		286553	6626	10829	288606	10703	12012		1.3	1.3	1	1.2
BXO1_RS00480	C-	93379	93978		341553	4856	8419	260726	5812	8854		0.5	0.8	0.5	0.4
BXO1_RS00485	C-	94013	94873		492652	10234	7979	367173	13480	10758		0.1	1	0.3	0.7
BXO1_RS00490	C-	94891	95958		603506	13676	11942	406028	17301	14548		0.8	1.2	0.6	1.1
BXO1_RS00495	C-	95958	97280		612895	17975	16089	393732	21943	19786		1.1	1.8	0.9	2
BXO1_RS00500	C-	97280	98434		675567	12514	18861	440857	17316	13093		1	0.9	0.2	1
BXO1_RS00505	C-	98712	98978		101801	3843	1518	87220	3478	1916		0.4	0.7	1.1	0.8
BXO1_RS00510	C-	99533	100574		83860	6448	3131	88350	6770	4960		2.7	2.7	2.5	2.8
BXO1_RS00515	C-	100702	101046		32278	2612	12171	28835	2874	2153		57.4	3.1	5.1	6.3
BXO1_RS00520	C+	101118	101387		42181	1460	8819	18595	1522	1898		6.6	8.7	9.1	4.6
BXO1_RS00525	C-	101533	101862		49645	2363	4074	22261	2631	3155		3.2	6.3	5.7	14.1
BXO1_RS00530	C-	101859	102398		66335	3287	3189	30398	3477	3652		1.7	5.9	4.4	8.9
BXO1_RS25400	C-	102409	102645		11749	324	544	5801	282	956		1.2	6.9	2.6	3.7
BXO1_RS00540	C-	102712	103956		195089	8584	10483	53634	10192	9543		1.9	17	4.2	13.8
BXO1_RS00545	C-	103953	105215		36842	8542	7721	37987	10197	9888		17.8	36.4	44	32.5
BXO1_RS00550	C-	105215	105979		15820	4062	4502	23043	5653	5525		32.1	27.4	47.8	27.1
BXO1_RS00555	C-	106237	107694		21630	7444	6250	34722	9888	8221		44.7	34.8	58.7	31.8
BXO1_RS00560	C-	107710	108168		6269	1584	2095	9497	2706	2810		59.8	38.7	30.9	44.8
BXO1_RS00565	C+	108340	108807		5450	2305	2274	9914	2859	3181		83.7	39.6	70.5	56.1
BXO1_RS00570	C+	108912	109115		2853	1056	1400	4720	1536	1372		71.4	39.5	83.7	62
BXO1_RS00580	C+	109261	109617		6679	1870	2045	6557	2194	2207		43.9	57.1	46.4	57
BXO1_RS00585	C-	109735	110331		11718	2656	3483	13262	4055	4429		35.8	53	36	47.7
BXO1_RS00590	C-	110387	110743		3829	1497	2296	7852	2147	3056		87.2	78	91.9	34.1
BXO1_RS00595	C-	110987	111328		3936	1343	2205	6011	3358	2987		87.6	89.4	76.4	99
BXO1_RS00600	C-	111386	112027		6229	2495	3759	11202	4204	4882		92.4	78.8	88.3	74.9
BXO1_RS00605	C-	112133	112558		5812	2800	2657	10249	2563	2962		74.3	41	94.6	29.2
BXO1_RS00615	C-	113203	114521		28829	1797	2250	7392	1902	2744		3.3	64.5	6.2	34.3
BXO1_RS00620	C-	114592	115452		11219	3869	4132	12459	4423	3850		68.5	46.6	57.8	62.7
BXO1_RS00625	C-	115496	116188		10987	3379	2824	10274	3211	4097		47.1	81.3	37.5	43.1
BXO1_RS00630	C+	116552	117589		10465	4070	3068	18973	4961	4359		60.7	35.2	54.4	26.9
BXO1_RS00635	C+	117703	118833		17065	3752	4814	14251	4773	5274		38.2	68	30.9	57.4
BXO1_RS00640	C+	119105	119779		21362	2353	4434	9163	2732	3985		8.8	64.7	25.4	67.4
BXO1_RS00660	C-	120403	120975		14152	2639	2652	7041	2924	2531		22.6	61.9	15.9	79.9
BXO1_RS25405	C-	120972	121406		9041	2028	1632	5141	1748	1907		20	54.8	25.9	70
BXO1_RS25410	C-	121435	122163		5784	2448	3137	8521	2494	3787		91.7	77.4	83.7	52
BXO1_RS00670	C+	122239	122805		4652	1492	3082	7245	1532	2958		71	26.9	94.9	71.1
BXO1_RS00675	C+	122798	123265		4465	2072	2258	10291	2113	1775		94.9	11.7	80	34.3
BXO1_RS00680	C+	123279	124226		9816	3154	4900	13945	4030	4359		61.8	43	83.1	49.9
BXO1_RS00690	C+	124673	125107		3399	1710	1618	4808	1841	2177		85.7	71.4	92.4	88.2
BXO1_RS00695	C+	125260	125859		4788	2417	3157	6450	2193	3328		95.4	85.9	97.6	81.1
BXO1_RS00700	C-	126145	127026		12647	3557	3486	10916	3417	4113		28.2	64.9	65.2	51.5
BXO1_RS00705	C-	127058	127941		6343	2916	4053	13021	2848	4322		96.6	37.7	91.8	36.6
BXO1_RS00710	C+	128124	130733		40934	9702	24802	27248	10828	15993		94.5	88.6	68.2	96.1
BXO1_RS00715	C+	130717	131175		14958	1513	5142	4940	1576	3107		41.4	90.3	24.6	91
BXO1_RS00720	C+	131172	132527		13494	4623	6106	11421	4248	7696		60	95.6	81.2	96.3
BXO1_RS00725	C+	132508	133914		13410	4119	6092	12960	4466	7467		59.4	92.2	73.6	87.3
BXO1_RS00735	C+	134231	135025		4422	1489	3495	7603	2308	4978		68.4	72.1	99.4	97.3
BXO1_RS00740	C-	135210	136208		6603	2389	4785	9663	3282	5137		97	75.5	87	94.8
BXO1_RS00745	C+	136484	137020		3994	733	2766	6797	1022	4079		42.5	44.9	91.1	76.1
BXO1_RS00750	C-	137303	138850		14920	5539	10285	24739	6767	10729		91.1	55.6	96.1	69.3
BXO1_RS00755	C-	139459	139774		772	403	458	656	367	539		86.5	99.5	99.4	100
BXO1_RS00755	C-	139011	139459		772	654	937	656	350	726		86.5	99.5	99.4	100
BXO1_RS00760	C+	139897	140894		11988	3621	5787	16498	3764	6629		88.6	48.1	58.6	51.3
BXO1_RS00765	C+	140965	141804		1119	416	737	886	186	729		97.1	56.7	87.3	99.2
BXO1_RS00770	C+	141891	142856		2019	621	1916	19018	810	5790		83.6	89.2	99.6	13.5
BXO1_RS00775	C-	142863	143000		1329	411	728	3566	484	5011		81.2	100	74.7	79.3
BXO1_RS00780	C+	143208	143912		5817	2234	3146	10908	1896	5299		96.4	80.6	73.2	47.5
BXO1_RS00795	C-	144450	144674		2439	672	924	3909	1066	1796		53.3	58.2	55.4	75
BXO1_RS00800	C-	144674	146746		18727	6819	7965	30674	8519	10623		60.1	40.1	84.8	59.9
BXO1_RS00805	C+	146978	147835		24797	10051	3514	8399	2930	3562		34.5	82.2	64.9	65.1
BXO1_RS00810	C+	147869	148324		46436	767	1911	5168	1170	2233		1.2	54.4	1.5	54.8
BXO1_RS00815	C+	148451	151273		21945	2582	6598	22880	2671	6827		14.4	12.3	34.6	29
BXO1_RS00820	C+	151280	152188		984	133	144	1099	131	154		12.5	8	12.8	11.5
BXO1_RS00825	C+	152257	152835		21835	883	2765	24435	1320	1885		3.2	3.9	6	3.8
BXO1_RS00830	C+	152819	154237		60868	3285	5310	59562	4329	4441		3.8	4.7	4.6	4.8
BXO1_RS00835	C+	154247	156673		60207	3016	6987	33938	4073	7263		4.1	11.5	5.9	16.8
BXO1_RS00840	C+	156680	157588		1486	200	363	903	148	180		12.4	10.8	32.6	27.1
BXO1_RS00845	C+	157657	158235		10994	1208	1371	10849	1420	1742		20	14.3	5.4	10.1
BXO1_RS00850	C+	158459	159421		4241	626	787	3145	769	651		14.5	29.6	20.4	23.3
BXO1_RS00855	C+	159779	160012		4315	1736	622	6532	1355	947		53.2	24.5	20.7	10.8
BXO1_RS00860	C+	160009	162417		95573	10743	12558	41140	13061	11292		9.6	59.8	9.7	32.7
BXO1_RS00870	C-	162749	163210		13800	2306	2524	8150	2371	3795		12.6	57.3	26.3	84.6
BXO1_RS00875	C-	163457	164347		8635	4018	4147	14317	4036	6635		74.5	53.7	95.7	86.5
BXO1_RS00880	C-	164525	165037		3740	1649	1723	7684	2565	2879		82.9	57.5	83.9	67.1
BXO1_RS00885	C-	165109	165822		7706	2747	3391	34734	3884	5046		76.3	8	69.7	6.6
BXO1_RS00890	C+	165926	166675		10529	2966	3051	11926	3313	4224		67.2	54	28.2	48.5
BXO1_RS00900	C+	167024	167278		3991	934	1828	6856	1510	1810		62.2	21.2	55.7	42.7
BXO1_RS00905	C+	167622	169679		25415	8863	10639	50095	12948	11989		63.4	27.6	72.3	37.3
BXO1_RS00910	C+	169898	171458		29332	9930	7936	22453	6593	10185		38.1	68.2	67.1	69.2
BXO1_RS00915	C-	171627	172766		15947	4313	5199	15322	5021	6067		50.5	63	41.5	65.5
BXO1_RS00920	C-	172763	173569		6901	2258	2982	9414	3203	4610		64.5	89.9	73.9	64.9
BXO1_RS00925	C-	173574	174857		11017	4596	5490	16143	5578	6643		79.1	73.7	89.2	66
BXO1_RS00930	C-	174884	175399		5317	2646	3000	6480	2319	3268		96.2	94.8	90.3	64.2
BXO1_RS00935	C-	175410	177572		37398	7986	10334	36958	8983	12805		51.6	29.9	19.3	70.9
BXO1_RS00945	C-	177641	179662		35792	8358	8632	23726	10643	10098		26.9	81.2	34.8	86.2
BXO1_RS00950	C-	179681	180010		4969	1082	1697	2906	1326	1773		61.8	96.7	23.6	97.2
BXO1_RS00955	C+	180050	180268		3090	712	667	2244	719	1204		18.7	71.5	55.3	89.1
BXO1_RS00960	C-	180500	183964		35236	10514	13082	39325	12332	14392		75.6	70.2	39.6	45.1
BXO1_RS00965	C-	184367	184909		5409	1221	2246	5685	1520	2154		85.4	50.5	22.6	51.2
BXO1_RS00970	C-	185321	186229		11402	2876	3946	16180	3106	4703		67.8	22.5	29.9	35.4
BXO1_RS00975	C+	186396	186506		1747	514	582	2296	517	634		26.3	50	92.6	23.8
BXO1_RS00980	C-	186575	187373		3913	1710	954	5399	1745	1405		71.3	65.2	53.9	31.2
BXO1_RS00990	C+	187544	188236		8851	2513	3809	19082	3144	4875		47.2	26.1	74	21.6
BXO1_RS00995	C+	188392	189426		15387	1657	2587	27327	2598	2724		10.5	7.6	12.5	5.7
BXO1_RS01000	C-	189446	190258		42724	4598	3710	59826	5671	5572		4.6	4.5	10	5.3
BXO1_RS01005	C+	190990	191376		9231	398	969	11755	500	1506		5.2	5	4.3	5.9
BXO1_RS01020	C+	191517	192519		67571	2580	5847	69379	3765	6854		4	4.8	3.6	5
BXO1_RS01025	C-	192682	193740		51797	3246	2657	75078	8432	3981		2.9	2.6	2.8	4.8
BXO1_RS01030	C-	193801	194613		34448	3969	3799	52163	4984	4787		7.4	5.8	7.7	4.1
BXO1_RS01035	C+	195130	195513		4768	193	933	6963	432	1780		2.7	4.2	14.4	28.2
BXO1_RS01040	C+	195567	195703		2808	104	358	3417	339	462		2.4	6.6	6.7	10.7
BXO1_RS01045	C+	195672	196673		17317	2066	3900	27092	4507	3795		14.3	10.5	21.2	15.3
BXO1_RS01050	C-	197325	197957		6126	410	121	5691	312	119		0.6	0.5	2.9	1.6
BXO1_RS01050	C-	196988	197323		6126	248	114	5691	919	105		0.6	0.5	2.9	1.6
BXO1_RS01060	C-	198027	198839		43425	7065	17048	33746	6077	11181		39.7	39.3	42.3	20.9
BXO1_RS01065	C+	199007	199975		7420	219	484	6141	244	293		2.1	3	2.5	1.8
BXO1_RS01070	C+	200260	200817		13568	3033	1993	11248	3618	2965		67.2	64.4	7	29.3
BXO1_RS01075	C+	200935	201819		20465	3264	3489	12338	5280	3631		37.4	90.8	8.6	37
BXO1_RS01080	C+	201841	202936		10190	3966	4847	17116	4880	4836		81.4	60.7	77.8	29.7
BXO1_RS01085	C+	203005	204408		9443	6199	4362	22529	5600	6964		98.1	54.9	90.7	30.7
BXO1_RS01090	C+	204422	204928		4699	2195	2208	9741	2100	3113		79.8	68.6	91.4	25.4
BXO1_RS01100	C+	205367	205792		9596	2363	1765	8416	2029	4506		18.1	80	59.2	69.8
BXO1_RS01105	C-	205928	206347		5589	1767	1941	8167	2131	3039		67.7	37.5	46	73.6
BXO1_RS01110	C+	206570	206773		1692	1276	1221	5704	1200	1487		99.7	52	99.7	19.9
BXO1_RS01115	C+	206789	206953		1318	810	727	3927	1171	666		93.9	70.7	98.1	11.1
BXO1_RS01120	C-	206959	207906		5576	3469	2976	11372	3778	3215		94.4	35.2	97.6	60.1
BXO1_RS01125	C-	208028	208222		1444	993	702	2726	1191	1213		97.5	83.6	96.6	85.6
BXO1_RS01130	C-	208335	208820		3991	1731	2673	6767	2193	3175		97.4	82.1	90	64.6
BXO1_RS01135	C+	209048	209263		2483	879	1094	2902	851	1891		88.1	86.1	58.5	92.1
BXO1_RS01140	C-	209514	209993		8454	1384	2263	5575	1791	2731		50.4	77	11.3	76.2
BXO1_RS01145	C-	210125	210553		5455	1251	2221	4610	1052	2203		61.1	83.7	37.6	30.9
BXO1_RS01150	C+	210626	211456		8810	2185	4595	9726	2571	4997		48.4	81.7	80	68.8
BXO1_RS01155	C-	211518	212285		8185	1955	4201	13782	2850	5096		78.7	42.8	45.8	37.2
BXO1_RS01160	C-	212285	212500		2155	471	1247	3189	707	1380		91.9	56.8	32.5	43.5
BXO1_RS01165	C+	212646	213437		8076	2568	4392	11640	2781	5340		66.3	44	86	73.4
BXO1_RS01170	C+	213583	214758		10929	3590	6907	29718	3936	7420		79.3	23.3	91	17.1
BXO1_RS01175	C+	214840	216866		21503	7296	9756	43490	8468	12962		64.9	34.1	76.1	28.9
BXO1_RS01180	C+	216992	217630		5106	2479	3202	8157	2239	3321		95.3	51.8	95.2	62.7
BXO1_RS01185	C+	217806	219746		11955	5614	8046	20210	6941	9640		89.6	67.8	98.2	86.1
BXO1_RS01190	C+	219963	220517		3681	2232	1968	4974	2759	2481		97.5	94.8	94.4	98.3
BXO1_RS01195	C+	220739	222169		16000	5129	6753	14238	5879	7681		74	96.3	57.4	87
BXO1_RS01200	C+	222272	223690		22831	6129	7756	52981	6701	15349		73.9	41.7	33.1	18.2
BXO1_RS01215	C+	224107	224832		6053	3745	4125	8308	3617	4494		99.1	91.6	98.9	93.9
BXO1_RS01220	C+	225006	225341		2999	1398	2006	4435	2855	2147		98.1	95.8	93.7	99.5
BXO1_RS01225	C+	225393	226349		9522	5440	4991	25059	15386	5397		87.8	76.3	99	91.4
BXO1_RS01230	C-	226593	228974		22486	13086	10355	84991	31478	17497		90.5	50.2	94.1	38.5
BXO1_RS01235	C-	229365	231387		52864	9354	10528	27235	9771	9657		19.6	56.6	20	69.2
BXO1_RS01240	C+	231612	232022		3289	1344	1058	6184	2262	2139		63.1	93.6	63.1	38.4
BXO1_RS01245	C+	232322	232504		7491	1472	513	1904	608	861		9.2	94.3	62.4	55.8
BXO1_RS01250	C-	232637	233677		17734	8816	2859	8586	4414	3481		99.1	85.1	44.2	91.9
BXO1_RS01255	C-	233750	235195		10109	5445	5106	20754	7108	5700		96	71.4	89.8	36.2
BXO1_RS01260	C-	235322	236628		15807	7196	6002	21372	9683	5688		91.3	76.2	66.1	58.4
BXO1_RS01265	C-	236885	237430		15421	2178	6719	6087	2750	2795		39	90.3	59.2	85.5
BXO1_RS01270	C-	237427	238890		50552	5977	9446	14326	5642	6033		7.6	55.7	44.6	96.1
BXO1_RS01275	C+	239037	240293		15192	3208	5299	16028	4011	5923		55.8	66.2	34	39.1
BXO1_RS01280	C+	240372	240626		2551	636	1648	2758	749	1676		76.3	78.8	83.8	87.6
BXO1_RS01285	C+	241029	241562		5303	1674	2155	6028	1812	2498		77.6	65	52.3	61.4
BXO1_RS01290	C+	241588	241989		3120	1207	1469	4129	1242	1742		78.6	93.1	78.8	48
BXO1_RS01295	C-	242022	242338		2186	1198	939	3090	995	1161		63.1	54.9	99.1	65
BXO1_RS01300	C-	242335	242577		2090	872	742	2048	783	650		56.6	47.5	82.4	73.3
BXO1_RS01305	C-	242614	243263		4926	2094	2080	5115	2148	3169		55.3	99.1	96.2	87.2
BXO1_RS01310	C-	243293	243708		2655	1043	1434	3340	1509	1820		76	79.7	95.3	99.5
BXO1_RS01315	C+	243939	245843		54228	7487	8645	17461	7344	6660		33.9	77.7	7.7	76.2
BXO1_RS01320	C+	246108	248504		19642	7095	8546	28531	8454	9763		73.5	56.1	69.7	48.7
BXO1_RS01325	C+	248647	249369		6890	1947	2140	6634	1967	2490		68.8	61	31.4	54
BXO1_RS01330	C-	249557	250504		8634	1802	3479	8322	3367	3855		62.2	76.4	30.4	91.2
BXO1_RS01340	C-	250914	251747		12742	2244	4806	10151	2731	4626		58.1	78.9	19.9	43.9
BXO1_RS01350	C+	252320	252820		11809	994	3422	4496	1246	2630		17.4	71.1	21.3	88.5
BXO1_RS01355	C+	252762	254438		21110	7975	9280	19697	6116	10272		63.9	53.1	82.7	94
BXO1_RS01360	C+	254585	255850		22333	4024	6096	17300	4934	7366		13.9	52.9	68.5	71.7
BXO1_RS01365	C-	255909	257102		10284	4506	4641	12209	4046	5996		84	97.2	81.6	46.6
BXO1_RS01370	C-	257099	257788		5384	2648	2722	8417	2881	3717		86.4	86.6	93.2	56.6
BXO1_RS01375	C+	257894	259363		11785	5155	7279	14603	6206	8057		90	85.9	95.3	97
BXO1_RS01380	C+	259383	260219		7717	2512	3964	10955	3598	5158		87.8	43.9	69.4	97.4
BXO1_RS01385	C+	260245	261348		8258	2766	6543	15220	3762	8500		77.5	38.4	98.5	94.5
BXO1_RS01390	C+	261345	264401		28024	10638	16941	36508	13126	22033		87.2	85.6	90.3	95.3
BXO1_RS01395	C+	264467	265057		8056	2610	3815	9461	2554	4501		57.9	59.1	82.5	74.7
BXO1_RS01400	C+	265189	267021		25222	6978	9058	26919	8821	13506		46.6	72.6	55.1	84.1
BXO1_RS01405	C-	267545	267860		996	248	466	1612	425	773		78.8	71.6	39.3	58.7
BXO1_RS01405	C-	267097	267545		996	451	650	1612	477	824		78.8	71.6	39.3	58.7
BXO1_RS01410	C-	267903	268898		3275	937	1097	5153	1112	1342		51.1	37.9	48.4	18.9
BXO1_RS01415	C+	268963	270199		3705	1386	1100	4874	967	1450		72.2	22.1	41.1	41.6
BXO1_RS01420	C-	270211	270543		4319	1124	1146	7794	833	1059		31.2	13.6	43.3	3.8
BXO1_RS01425	C+	270681	271511		27249	3843	4995	46286	3869	6292		21.4	7	11.8	8.4
BXO1_RS01425	C+	271513	271716		27249	937	1223	46286	707	1814		21.4	7	11.8	8.4
BXO1_RS01430	C+	271841	273466		168101	5622	8975	194610	7557	11408		1.8	1.9	2.4	2.7
BXO1_RS01435	C+	273519	274475		39876	942	1257	22852	1565	1387		1.4	3.6	1.2	3.9
BXO1_RS01440	C+	274629	277391		358610	16038	16590	304187	19256	18540		2	5.2	2.4	2.4
BXO1_RS01445	C+	277391	277879		46124	2040	2259	55383	2266	2892		2.6	3.7	1.8	1.8
BXO1_RS01450	C+	277931	278900		7489	563	517	7198	687	466		7.9	7.9	3	2.9
BXO1_RS01455	C-	279113	280432		7987	1018	455	7072	876	751		5.1	8.2	6.1	4.9
BXO1_RS01465	C-	280878	282197		11745	1002	1190	12091	1426	675		8.1	2.1	3.4	7.4
BXO1_RS01470	C-	282268	282876		25463	3024	1486	24602	2665	2157		4.7	5	5.8	5
BXO1_RS01475	C-	282890	283753		34703	5391	3707	30347	4295	4349		15.5	9.7	8.8	8.7
BXO1_RS01480	C-	283760	285019		80886	8074	5226	57744	8568	6521		6.4	8.5	3.3	7.3
BXO1_RS01485	C+	285374	285799		13948	2292	1764	15056	2078	2413		9.7	9.5	26.8	14.3
BXO1_RS01490	C+	285934	287523		46423	5818	8195	44074	6279	9308		10.8	11.2	18.1	22.2
BXO1_RS01495	C+	287534	288163		17134	1266	4168	23087	1855	5040		10.3	7.3	17	16.1
BXO1_RS01500	C+	288160	289659		36726	4101	7194	46025	5187	7642		15.4	9.2	14.1	11.9
BXO1_RS01505	C+	289694	291427		36821	4706	9978	41303	6259	10306		16.9	15.2	27.4	25.6
BXO1_RS25415	C-	291436	291714		6085	774	1229	4829	1019	1442		16.4	41.9	14	21.1
BXO1_RS25420	C-	291784	291945		4334	428	689	3606	816	957		12.9	37	7	21.8
BXO1_RS01515	C-	292007	292213		6328	535	866	4173	615	1006		6.5	19.2	8.9	13.6
BXO1_RS01520	C-	292286	293677		32638	4272	9697	25788	4860	7175		24.6	25	25	24.9
BXO1_RS01525	C-	294008	295621		28437	5650	6275	20642	4799	7382		16.1	49.5	43.1	34.2
BXO1_RS01530	C+	295855	297024		11725	3897	5311	15104	3711	5838		78.3	41.4	64.2	57.5
BXO1_RS01535	C+	297049	297924		10840	3958	3828	15133	4032	5205		78.7	51	48.2	45.3
BXO1_RS01540	C+	298097	298588		5969	1946	1917	9638	2285	2704		64.5	27.4	43.1	43
BXO1_RS01545	C+	298686	300335		16982	6461	9202	23634	6838	11504		84.7	68.9	84.8	75.7
BXO1_RS01550	C-	300480	301361		11060	2657	3942	12876	3396	5427		52.9	49.8	37.4	70.4
BXO1_RS01555	C+	301482	302477		10243	3478	3848	11134	4314	5744		47.7	89.3	79.1	86.7
BXO1_RS01560	C+	302485	303291		8257	2991	3928	8133	3008	4635		61.7	74.6	87.9	97.1
BXO1_RS01565	C+	303294	303818		4477	1754	2436	6024	2069	2981		80.4	78.6	89.2	82.3
BXO1_RS01570	C+	303805	304198		3015	1535	1911	4756	2277	2138		94.1	81.4	97.5	96.9
BXO1_RS01575	C-	304423	305790		35308	15737	4804	11956	5592	5931		85	95.3	36.6	88.5
BXO1_RS01580	C-	305787	307565		42707	20884	7864	20900	8380	10185		96.7	84.1	46.2	86.6
BXO1_RS01585	C-	307610	308368		21313	3103	3483	10881	2690	3298		97.1	30.3	4.8	45.7
BXO1_RS01590	C-	308594	309217		4791	962	2414	6428	1133	2693		84.8	58.6	26.6	21.9
BXO1_RS01595	C-	309687	312124		70904	5919	9569	103523	7433	11079		13.3	4.9	3.8	3.9
BXO1_RS01600	C+	312360	312833		16170	1413	1866	15857	2784	2113		4.9	8.8	11.5	22.8
BXO1_RS01605	C-	312929	314176		23447	8429	7245	37296	6112	5930		57.1	28.8	56.2	6.8
BXO1_RS01610	C+	314451	316052		47886	8060	7019	25703	6430	7521		13.8	39.3	19	35.5
BXO1_RS01615	C+	316138	316350		6914	474	817	4090	777	938		3.6	18.4	9.8	27.4
BXO1_RS01620	C-	316357	317688		34755	3737	7888	15562	4101	7005		29.1	63.3	7.4	59.3
BXO1_RS01625	C-	317642	318556		13674	3262	7439	12925	4005	5509		78.2	67.9	55.1	63.3
BXO1_RS01630	C+	318617	319198		9243	2074	3277	9588	2515	4010		32	40.4	54.2	74.6
BXO1_RS01635	C-	319332	319817		5985	1935	2320	8290	2041	3374		73.8	55.2	50.8	46.1
BXO1_RS01640	C-	320125	320785		8735	2175	3501	19897	3106	7216		56.8	39.7	48.3	20.3
BXO1_RS01645	C-	320897	321400		6371	2835	2893	12386	2011	4455		86.9	40.5	79.6	20.8
BXO1_RS01650	C-	321628	322533		20169	2296	8263	15709	2804	7809		34.5	59.4	38.7	44
BXO1_RS01655	C-	322604	323374		10040	2767	3203	10504	3890	3746		52	65.9	40.3	63.6
BXO1_RS01660	C+	323398	323862		6571	1317	2233	7128	2183	3072		36.3	82.8	40.6	56.7
BXO1_RS01665	C-	323976	324380		5806	1554	1531	5236	1688	1582		51	33.1	28.9	69.1
BXO1_RS01670	C-	324380	327346		45675	13535	12060	40098	12959	16231		44.9	63.7	38.3	66.8
BXO1_RS01675	C+	327639	327959		5219	1192	1698	6682	943	1567		40.6	16.6	41	19.8
BXO1_RS01680	C+	327972	328232		5336	1264	1406	7550	1596	1353		30	32.8	38.1	12.5
BXO1_RS01685	C+	328465	329517		19071	2905	5854	30700	4208	6722		23.6	13.6	31.7	18.9
BXO1_RS01690	C-	329609	329878		5029	703	1346	5507	1345	1837		22.5	35.3	22.1	49.1
BXO1_RS01695	C+	329995	331599		48633	4710	6368	21888	5363	7128		19.3	37.8	5.5	44.7
BXO1_RS01700	C+	331798	332814		49709	9585	8349	13889	3651	3891		23	37.2	14.9	36.7
BXO1_RS01705	C+	332821	335652		72731	21898	26217	48456	10491	13841		42.7	21.4	69.3	47.7
BXO1_RS01710	C+	335967	336467		6225	3071	2094	8768	2383	2485		89.3	25	56.3	70.8
BXO1_RS01715	C+	336555	337505		14336	3230	3952	10458	3892	4217		30.1	68.8	37.5	77.5
BXO1_RS01725	C+	338019	338954		10502	4373	4555	15052	4731	5738		80	38.4	76.5	87.1
BXO1_RS01730	C+	338954	340954		17171	9093	9887	26005	11210	11784		96.2	78.9	93.8	91.5
BXO1_RS01735	C+	340951	341583		3905	2701	3009	8708	3251	3613		100	73	98.8	76.9
BXO1_RS01740	C+	341583	341918		2626	1465	1998	4700	1823	1766		99.3	66.4	99.1	77.1
BXO1_RS01745	C+	342085	343965		92922	9721	11218	31195	9787	9395		6.8	46.1	11.2	50.6
BXO1_RS01750	C+	344190	346436		40355	8490	12367	34187	12272	12460		55.1	69.1	27.2	60.3
BXO1_RS01755	C+	346460	348079		17459	6343	7564	19162	7080	7634		75.9	76.5	68.3	67.2
BXO1_RS25425	C+	348076	348204		977	285	287	1166	354	496		51.9	57.9	39.4	73.5
BXO1_RS01760	C+	348223	352811		61625	7475	10667	86071	9317	15489		18.1	14.5	10.6	10.2
BXO1_RS01765	C+	352804	353400		23382	1443	2421	26890	1528	2365		8.9	6.1	4.2	3.6
BXO1_RS01770	C+	353407	355686		72398	6479	6093	68940	6611	7073		7.8	6.9	4.9	6.5
BXO1_RS01780	C-	355859	357178		18180	1188	621	12188	1475	782		1.5	3	3	6.9
BXO1_RS01785	C+	357260	358342		98661	4731	6141	87679	5910	7275		3.7	5.4	2.6	4.2
BXO1_RS01790	C+	358606	359070		43394	1510	2784	51751	1805	3896		4.5	4.2	1.7	2.4
BXO1_RS01795	C+	359192	359614		37067	1374	2178	49863	1906	2813		3	3.8	1.8	2
BXO1_RS01800	C+	359667	360623		14304	1144	791	18832	1656	831		5.1	5.4	3.4	2.3
BXO1_RS01805	C+	360765	360974		12800	2177	800	19643	2187	867		11.8	5.3	6	4.8
BXO1_RS25430	C+	360971	361099		4676	930	435	6069	526	478		21.2	5.7	6.3	5.2
BXO1_RS01810	C+	361118	362446		16118	2320	3441	20863	2745	3606		21.9	17.7	16.1	10.2
BXO1_RS01815	C+	362511	363750		5429	902	1632	7478	920	1712		24.9	16.3	32.4	16.3
BXO1_RS01820	C+	363762	365285		17730	4205	6150	26805	5179	7111		38.5	28.1	49.6	25.9
BXO1_RS01825	C+	365347	366448		18420	3488	2309	36658	3404	4649		20.3	7.9	9.5	7.8
BXO1_RS01830	C-	366475	368067		20794	7754	4457	49269	10547	4652		38.3	8.1	50.7	12.4
BXO1_RS01835	C-	368064	368267		1909	434	276	4949	1337	293		29	6.1	15.5	17
BXO1_RS01840	C-	368359	370908		47045	11334	11612	80099	15662	11846		41.4	15.9	25.4	11.2
BXO1_RS01850	C-	371677	372718		9740	2460	2160	12845	1445	2715		25.8	19.9	35.7	5.9
BXO1_RS01860	C+	372848	373498		3698	1229	804	5280	1128	816		48.8	13	29.9	28.3
BXO1_RS01870	C-	373879	375270		19575	6857	3561	36295	11570	4431		41.5	22.1	36.1	22.7
BXO1_RS01875	C-	375355	376396		67443	5952	1892	29055	3802	2517		8	17.5	1.9	3.4
BXO1_RS01885	C+	376661	378217		11060	3588	4543	12633	4401	5003		68.1	76.2	60	60.5
BXO1_RS01890	C-	378481	380630		12752	6101	7031	17894	7606	7616		91.2	67.7	92.4	93.3
BXO1_RS01895	C-	380801	382039		7982	3045	4057	12309	4475	4030		90.1	50.1	72.6	68.6
BXO1_RS01900	C+	382480	382773		2367	1243	742	2864	1312	749		83.5	77.4	66.7	47.6
BXO1_RS01905	C-	383271	384047		5352	2881	2325	8781	2944	2468		89.9	44	88.5	49.7
BXO1_RS01910	C+	384205	385971		11931	6837	6039	15405	5660	5641		84.4	56.4	99.3	79.4
BXO1_RS01920	C+	386483	387010		5219	2241	1745	6459	2411	2010		79.1	71.3	55.1	47.9
BXO1_RS01925	C+	387110	387787		4440	1817	2331	8198	2416	2426		73.8	40.2	92.7	50
BXO1_RS01930	C+	387877	388605		7175	2004	2093	9227	3089	2890		66	48.2	28.6	59.2
BXO1_RS01935	C+	388720	389244		5544	1503	2015	8668	1864	2666		49.8	35.7	51.9	33.1
BXO1_RS01940	C+	389402	389986		6947	1492	2700	10319	1885	2589		40.4	25.6	51.1	23.2
BXO1_RS01945	C+	390186	392093		19554	5709	7335	22419	6651	10477		68.4	59.5	46.9	79.5
BXO1_RS01950	C+	392222	393259		113485	17021	3797	10289	3676	5415		10	73.8	2.2	91.9
BXO1_RS01955	C+	393312	393770		6352	1554	1954	5210	2081	1544		50.1	71.9	33.3	49.1
BXO1_RS01960	C+	393782	394561		9910	2363	7690	7863	2613	3037		78	61.1	93.3	67.1
BXO1_RS01965	C+	394718	395167		7709	1328	2883	4909	1677	1969		53.5	68.3	33.2	68
BXO1_RS01970	C+	395157	396197		19081	2956	4650	18729	4299	4549		22.8	30.1	22.5	27.1
BXO1_RS01975	C+	396457	397776		25071	6114	4422	47195	11397	6356		35.8	16.4	16	24
BXO1_RS01980	C+	397834	398352		9632	3018	1439	12472	3871	2117		65.8	26.5	9.6	38.6
BXO1_RS01985	C+	398359	399177		15711	4072	2545	17052	5478	3345		37.9	32.1	14.6	36.5
BXO1_RS01990	C+	399220	399903		15301	4309	2855	11395	4241	3037		65.2	61.5	12.7	41.7
BXO1_RS02000	C-	401137	401847		41632	6610	8818	13576	5555	3355		10.3	47.7	66.6	57.6
BXO1_RS02005	C+	402082	402288		10030	1698	4492	3986	1538	1170		79	65.4	40.6	50.6
BXO1_RS02010	C+	402444	403504		28480	6155	5681	19925	6793	5919		51.3	70.4	13	36.4
BXO1_RS02015	C-	403645	403994		5874	2729	1463	5801	2526	1830		64.6	77.6	63.4	64.3
BXO1_RS02020	C-	404082	404660		11240	4138	2980	10053	4686	3856		57.8	76.8	47.9	85.4
BXO1_RS02030	C-	404808	406123		4241	1482	1546	4217	1533	2312		58.4	84.7	67.3	92.2
BXO1_RS02035	C-	406194	407010		3818	1232	1928	5275	1361	1825		77.5	40.8	74	50.4
BXO1_RS02040	C+	407197	408432		4457	1458	720	3590	1203	947		52.9	50.1	15.3	41.4
BXO1_RS02045	C-	408483	409247		3199	1277	999	3378	1130	879		63.5	45.1	62.4	42.8
BXO1_RS02050	C-	409314	410690		9474	3749	3320	14217	4132	3767		67.3	47	68.6	31.9
BXO1_RS02060	C+	411069	411743		15659	3497	3439	64305	5767	3520		25	4.8	29.5	4.3
BXO1_RS02070	C-	411988	413172		37580	5419	5995	65597	8247	8592		9.9	9.6	17.4	6
BXO1_RS02075	C-	413172	413393		6251	793	1081	8484	1066	1129		9.7	6	18.2	14.4
BXO1_RS02080	C-	413390	413596		4360	1072	534	8084	1229	653		7.7	3.6	33.9	13.1
BXO1_RS02085	C-	413593	413865		4950	1306	1221	9497	1123	900		42.5	3.7	30	11.8
BXO1_RS02090	C-	413862	414107		3700	1121	731	5950	1175	838		47.3	6.8	28.2	35
BXO1_RS02095	C-	414104	414379		3655	1124	861	4963	1118	1154		46.7	18.8	33.8	33
BXO1_RS25435	C-	414372	414548		2429	984	719	2647	985	762		44.2	72.4	77.1	43.8
BXO1_RS02100	C-	414541	414951		4871	1362	1794	5333	2055	2115		64.4	65.8	42.7	78.5
BXO1_RS02105	C-	415030	415296		3837	817	1004	3008	1167	1410		24.3	85.2	41.1	77.6
BXO1_RS02110	C-	415293	415571		4217	1275	1123	2922	1317	1023		35	85.3	51.1	70
BXO1_RS02115	C-	415568	415786		3090	1121	1301	2568	1103	1389		51.5	86.9	93.3	97.4
BXO1_RS02120	C-	416098	418794		25500	12361	9682	37343	16058	12964		71.7	51	86.8	89.2
BXO1_RS02125	C-	418804	419016		2981	831	1076	3280	1133	1125		49.5	52.7	54.9	65.1
BXO1_RS02130	C-	419013	419291		3727	1050	1062	4786	1262	1276		36.7	33.9	48.8	34.4
BXO1_RS02135	C-	419302	419622		3584	1248	1474	4029	1240	1550		54.1	53.2	85.8	66.1
BXO1_RS02140	C-	419625	419864		2824	1204	1054	2802	1096	1226		63.6	87	82.6	71.6
BXO1_RS02145	C+	419954	420394		6152	1894	1779	5550	1972	2221		43.1	87.6	50.9	55.6
BXO1_RS02150	C-	421054	422040		9228	5786	3829	12185	5740	4876		81.5	74	97	92.6
BXO1_RS02155	C-	422037	422435		5162	1805	1436	5188	1618	2019		51.4	48.3	51.2	75.5
BXO1_RS02160	C-	422448	425318		35869	13545	9069	70166	14208	11041		34.3	15.6	68.7	14
BXO1_RS02165	C-	425351	425464		1950	208	423	15832	575	1794		35.4	3.8	5.5	2.6
BXO1_RS02170	C-	425473	425775		5226	621	1229	24038	1270	1478		31.3	2	8.3	2.5
BXO1_RS02175	C-	425821	426330		9161	2039	2072	20421	2901	2963		27.1	21	28.5	5.6
BXO1_RS02180	C-	426361	427527		21242	4464	5409	40150	5539	6854		20.4	20.5	53.1	6.1
BXO1_RS02185	C-	427539	427898		7719	1267	2169	12483	1627	3765		23.1	65.3	34.5	5.8
BXO1_RS02190	C-	427895	428458		11646	2249	3148	18715	2645	4745		25	51.6	36.2	6.2
BXO1_RS02195	C-	428519	429097		12285	2692	3199	11624	3506	5446		29.8	71.7	33.3	71.3
BXO1_RS02200	C-	429105	430610		24521	7499	10540	34537	8163	8392		62.9	18.4	69.6	41.6
BXO1_RS02205	C-	430620	431165		13437	2063	2388	14240	3351	2550		20.3	21.9	12.1	18.1
BXO1_RS02210	C-	431158	432048		34012	3603	4668	35750	4721	5690		11.4	7.7	6.8	11.9
BXO1_RS02215	C+	432218	432553		20254	1063	1765	27920	1241	1828		4.2	3	4.2	2.6
BXO1_RS02220	C+	432555	432956		28120	1253	2137	36407	1608	2417		3	2.8	3.5	3
BXO1_RS02230	C-	433754	434200		22274	2920	3511	44210	3118	1731		14.3	1.7	10.5	2.2
BXO1_RS02235	C-	434188	434607		16650	2391	2807	24537	2097	2427		14.1	5.4	14.2	4
BXO1_RS02240	C-	434604	435092		16829	2278	3493	22647	2210	3194		16.6	6.6	15.8	8.4
BXO1_RS02245	C-	435092	435730		19739	2433	4151	22785	3243	3579		18	7.9	13.2	13.3
BXO1_RS02250	C-	435730	436005		9197	1193	1561	7408	1185	1768		9	30	20.2	10.2
BXO1_RS02255	C-	435998	436354		10085	1477	1786	9934	1541	2338		10.2	25.2	24.5	10.6
BXO1_RS02260	C-	436359	436568		4335	983	1591	5327	1011	1506		49.6	41.3	39	15.8
BXO1_RS02265	C-	436568	437035		12446	2764	1958	10148	2686	2608		19.3	32.7	20.9	33.1
BXO1_RS02270	C-	437135	437854		31601	2921	3527	13867	4071	3834		7.3	34.9	5.2	44.2
BXO1_RS02275	C-	437858	438874		17537	3613	5175	20228	5065	5301		33.2	31.6	31.8	30.6
BXO1_RS02280	C-	438921	439763		13895	2533	4209	13544	3114	3746		31.5	30.5	30.5	29.4
BXO1_RS02285	C+	439906	441669		35891	6733	7381	38109	7803	8065		26.2	23.1	18.5	22
BXO1_RS02290	C+	441669	442691		26063	3239	6429	39384	4953	5862		13.3	8.2	27.2	12.3
BXO1_RS25440	C-	442660	442866		6287	676	874	17131	1297	956		16.7	4.6	5.4	1.7
BXO1_RS02295	C+	442777	442962		6332	609	778	17548	875	1302		6.7	1.4	9.4	7.4
BXO1_RS02300	C+	442880	443581		24180	2434	3784	68093	3472	5225		10.2	2.7	10.5	4.5
BXO1_RS02305	C+	443641	444135		8572	908	1624	21941	896	1716		11	1.5	15.2	5.1
BXO1_RS02315	C-	444429	445805		146217	6505	8126	203763	12505	8662		3	1.6	2	1.8
BXO1_RS02320	C-	445938	447317		669881	8213	15457	827873	12348	13713		0.7	0.4	0.1	0.1
BXO1_RS02325	C-	447353	447865		224164	3174	3239	243946	5919	2806		0.2	0.3	0	0.2
BXO1_RS02330	C+	448852	449781		65785	3276	3072	44126	2081	2081		1.9	1.8	3.2	2.5
BXO1_RS02335	C+	449778	452612		97573	6099	22648	93305	9090	12273		11.1	7.5	13.8	8.6
BXO1_RS02340	C+	452686	453669		29364	1942	3531	25120	2504	5555		17.1	10.3	4.5	15.5
BXO1_RS25445	C+	453806	454537		18889	2122	4704	44856	2915	5113		16.3	5.6	21	6.2
BXO1_RS02350	C+	454555	454941		20163	1474	1973	33641	2432	2341		3.5	4.1	8.3	4.7
BXO1_RS02355	C-	455394	455542		9177	769	626	12301	946	918		4.5	3.2	4	3.3
BXO1_RS02360	C-	455755	456159		16075	1567	2142	16450	2352	2733		12.4	10.5	5	10.4
BXO1_RS02365	C-	456238	456735		13992	2464	2743	18189	5176	3779		40.5	18.5	10.9	41.7
BXO1_RS02370	C-	456874	458670		29547	10235	6844	54049	6477	8404		45.3	11.1	43.5	6.4
BXO1_RS02375	C-	459220	459765		15545	1122	3659	15834	1475	2947		27	12.4	4.1	5.1
BXO1_RS02380	C+	459867	463988		67175	17340	18726	56975	13734	19432		31.2	35.1	48	50
BXO1_RS02385	C-	464209	466869		38815	9664	13029	47002	9892	12381		45.5	24.5	43	26.9
BXO1_RS02390	C-	466971	468010		17964	3848	5647	16114	4431	5121		47.6	39.9	26.7	47.3
BXO1_RS02395	C-	468311	469825		29929	6227	9453	23075	5997	11440		36.5	63.8	34.2	76.1
BXO1_RS02400	C-	470408	470723		1192	385	886	752	338	415		92.3	94.4	95	94.4
BXO1_RS02400	C-	469960	470408		1192	928	1808	752	1038	1008		92.3	94.4	95	94.4
BXO1_RS02405	C-	471070	471582		8926	1939	3188	5697	2085	1989		33.9	70.7	64.3	56
BXO1_RS02410	C-	471645	472763		23942	4421	9620	12240	4846	5872		39.8	89.7	57.9	77.7
BXO1_RS02415	C-	472760	473038		9860	1639	2404	3024	1233	1254		15	96.5	57.1	57.1
BXO1_RS02420	C-	473035	473787		17339	2928	12007	7920	3516	3660		84.2	79.9	57.3	93.9
BXO1_RS02425	C-	473784	474683		27559	4549	9491	12070	3426	5023		28.8	65.1	56.7	53.2
BXO1_RS02430	C-	474767	474847		1694	294	308	939	326	405		9.1	92.8	48.1	50
BXO1_RS02435	C+	475137	477323		34285	7941	9766	163175	9207	43918		60.9	67.6	25.2	11.8
BXO1_RS02440	C+	477592	479034		25543	9080	4030	20117	6773	5231		35.1	54.7	38.6	36.1
BXO1_RS02445	C-	479367	481469		31763	12829	6661	21674	11151	8149		45.9	83.8	51.6	87.4
BXO1_RS02450	C+	481711	484155		21139	8700	6436	17772	8553	7741		90.9	90.8	35.7	87.7
BXO1_RS02455	C+	484169	484693		2601	1409	1316	3083	1399	1429		88.9	80.7	96.9	95.9
BXO1_RS02460	C+	484893	486920		14345	5140	6017	14860	5904	6576		81	77.1	60.1	84.5
BXO1_RS02465	C+	486934	487653		3521	1463	1956	5022	1754	2332		83.4	61.3	91.7	89.9
BXO1_RS02470	C+	487650	488564		6056	2703	3578	6978	2743	3519		99.6	87.5	79.4	87.4
BXO1_RS02475	C-	488854	489729		9530	2412	3367	8126	2592	3415		48.8	56.9	45.2	77.1
BXO1_RS02480	C-	489726	490676		10243	2972	2987	12820	2680	3164		43.9	21.2	44.9	26.3
BXO1_RS02485	C+	490926	491327		6208	749	2132	9258	919	1156		22.1	9	31.8	6.9
BXO1_RS02490	C+	491345	491707		9000	1140	1442	12378	1280	1487		13	8.5	13.1	7
BXO1_RS02495	C+	491707	492237		21102	2472	2114	10013	1469	1614		5	12.4	29	12.1
BXO1_RS02500	C+	492277	494313		30938	9427	6995	22861	7218	6719		47.6	58.5	28.3	37.8
BXO1_RS02505	C+	494427	501353		94582	23351	22338	53364	27289	22678		49	94.1	22	86.6
BXO1_RS02510	C+	501361	502563		10355	3434	7445	12127	4285	7580		78.4	94.5	97	91.7
BXO1_RS02515	C+	502597	503073		3197	1359	2061	5067	1405	2996		86.6	62	97.2	92
BXO1_RS02520	C+	503324	503947		4895	2271	2799	6754	3032	3070		91	91.4	93.3	84.2
BXO1_RS02525	C-	503959	504093		905	346	417	1295	436	779		49.8	98.8	99.5	63
BXO1_RS02530	C-	504258	505187		944	237	594	1185	254	695		92.8	70.8	51.8	82.1
BXO1_RS02540	C-	505337	506656		1213	521	471	1158	264	523		91.4	93.3	61.1	20.6
BXO1_RS02545	C-	506725	507678		4248	2246	2331	6571	2005	3288		92	79.2	95.4	71.4
BXO1_RS25450	C-	508907	509392		5259	1409	2224	28322	1717	3020		67.7	4	49.1	4.5
BXO1_RS02550	C-	509413	510465		13446	2877	6042	18395	3247	6706		69.3	37.2	35.5	31.7
BXO1_RS02555	C+	510921	511882		10408	1595	2304	5711	1252	2688		30.7	36.9	15.1	75.2
BXO1_RS02565	C+	512300	513364		12372	2993	7864	16616	3110	8419		75.2	36.5	81.9	73.6
BXO1_RS02570	C+	513361	514092		12369	1565	5723	16070	2233	6694		28	31.8	51.4	41.5
BXO1_RS02575	C-	514117	515805		31734	4664	7671	47515	5509	10312		25.5	15.2	15.4	8.5
BXO1_RS02580	C-	516158	517320		16268	4716	4715	21453	4981	6531		44.6	45.1	44.1	25.5
BXO1_RS02590	C+	517700	518020		2667	1201	1158	3658	1347	1163		92.6	65.3	67.9	53
BXO1_RS02595	C-	518078	518278		2113	741	908	2684	871	1130		62.5	51.8	82.2	86.3
BXO1_RS02605	C+	518896	521427		43232	9393	18829	32998	10926	11260		51.2	52.4	54	61.4
BXO1_RS02610	C-	521477	523318		52113	7578	31942	27260	8820	12761		67	75.8	70.5	73.1
BXO1_RS02620	C-	523598	525940		80542	10564	39700	41329	10356	16090		46.4	55.1	58.1	42.5
BXO1_RS02625	C-	526076	527539		50247	6621	15778	65800	6766	10972		26	7.6	29.8	8.8
BXO1_RS02630	C+	527782	528078		12836	2715	2236	15138	1297	2445		26.6	6.7	16.2	11.4
BXO1_RS02635	C+	528250	528516		25258	1431	2043	20157	1703	2340		2.2	4.9	6.8	10.4
BXO1_RS02640	C+	528513	529757		262894	5364	11837	189467	7384	13286		1.6	2.1	1.3	3.3
BXO1_RS25455	C+	530306	531046		487324	6659	7905	208587	5084	7432		0.8	0.9	0.6	1.2
BXO1_RS02650	C+	532510	533250		355875	8866	4052	178297	7355	6037		1.3	1.6	0.8	1.4
BXO1_RS02655	C+	533300	535414		208491	23715	10893	157292	14471	15037		7.7	6.7	3.7	6
BXO1_RS02660	C-	535560	538229		58880	15605	12823	52905	16869	15823		41.7	43.9	26	50.5
BXO1_RS02665	C-	538434	541115		31060	13261	11961	55228	12634	20316		60.9	36.3	86.3	58.1
BXO1_RS02670	C-	541137	543587		32760	9564	11242	31923	12432	14066		74.6	80.8	34	76.9
BXO1_RS02680	C-	543985	545052		16995	6052	4288	15144	5046	5390		88.2	72.5	31.2	47.5
BXO1_RS02685	C-	545056	546741		14303	5845	7841	33850	6148	9439		84.3	18.6	91	39.1
BXO1_RS02690	C-	546949	549642		30505	8631	12979	44328	11014	14772		59.4	41.9	64.1	40.7
BXO1_RS02695	C+	550364	551362		22038	3080	5788	10351	4214	5463		29.6	98.6	19.2	79.5
BXO1_RS02700	C-	551664	552398		8591	2739	4481	7513	3615	3274		71.8	93	86.2	84
BXO1_RS02705	C-	552389	553807		16150	5935	5691	30129	6775	7803		48.1	22.9	80.8	33.3
BXO1_RS02710	C+	553849	554397		4336	1893	1961	5406	2623	3029		69.1	95.9	91.9	96.6
BXO1_RS02715	C+	554394	555194		8648	3182	4047	8166	3932	4285		83	94.6	71.5	95.2
BXO1_RS02720	C+	555437	556456		73415	3918	9120	16447	6292	5883		16.5	62.1	4.4	74.9
BXO1_RS02725	C+	556453	556790		13766	1713	2607	9668	2116	2325		15.7	34.2	14.5	22.4
BXO1_RS02735	C+	557088	558053		17126	3227	5997	27704	5112	5356		36.9	25.7	39.8	14.4
BXO1_RS02740	C+	558057	558491		12913	1832	2289	5561	2005	2645		9.1	90	34.4	74.1
BXO1_RS02745	C+	558664	559773		40172	5080	4640	21932	6833	6262		7.4	53.6	16.3	37.7
BXO1_RS02750	C+	559910	560305		6425	3051	1806	9040	2535	1955		82.7	38.3	47.2	25.2
BXO1_RS02755	C-	560687	560962		4400	977	1135	7065	1806	1544		26.3	20.9	39.2	32.7
BXO1_RS25460	C-	561316	561735		9856	2020	1286	11789	2214	1904		9.2	9.1	23.8	22.1
BXO1_RS02770	C-	562674	564017		39235	6457	7410	29486	8599	8709		24.4	40.7	12.6	43.6
BXO1_RS02775	C+	564384	565743		17229	5517	6139	29053	5839	6756		61.4	19.5	52.7	29.5
BXO1_RS02780	C+	566031	566384		4852	1733	1410	4775	1486	1637		49	50.6	57.6	57.8
BXO1_RS02785	C-	566779	569253		33809	15594	9723	27229	12105	10065		81.4	69.3	59.8	83.1
BXO1_RS02790	C-	569250	570143		8228	3954	4311	20285	4371	5132		89.3	21.7	91.5	29.6
BXO1_RS02795	C+	570280	570888		8140	2950	2072	10704	4390	2627		51.6	58.1	46.3	51
BXO1_RS02800	C-	570997	573906		56376	11269	10450	54605	13656	11640		18.7	23.8	23.3	25.8
BXO1_RS02805	C-	574154	574990		35561	4572	3269	30935	3806	4485		6.9	8.7	7.6	7.7
BXO1_RS02810	C-	575144	576034		13459	2821	4119	16531	4007	5322		41	36.9	29.7	41.4
BXO1_RS02815	C+	576109	576846		10142	3060	3633	13322	2994	5384		59.8	45.8	50	52.4
BXO1_RS02820	C+	576849	577895		9961	4771	4425	14202	4969	5842		81.9	79.4	88	63.8
BXO1_RS02825	C+	577855	578283		3753	1386	2224	5564	1300	2734		89	46.8	86.9	75.9
BXO1_RS25465	C-	578415	578756		2637	1059	1504	3521	972	1784		88	88.8	89.1	47
BXO1_RS02830	C-	578756	579579		6815	2750	2891	9818	3009	3442		82.2	73.3	70.8	38.9
BXO1_RS02835	C-	579586	579708		713	274	435	1747	324	867		93.3	75.3	85	27.3
BXO1_RS02840	C-	579767	580411		4673	2301	2305	9319	2340	3956		93.9	62.5	85.3	45.9
BXO1_RS02845	C-	580487	582091		24367	5731	6759	19206	5247	5797		59.7	48.7	20.6	33.6
BXO1_RS02850	C-	582224	583123		13418	5814	3428	14202	2380	4510		65.6	34.3	56.6	18.7
BXO1_RS02855	C+	583442	584473		18717	5280	3502	12748	4262	3432		34.6	58.6	25.4	35.4
BXO1_RS02860	C+	584470	585687		19684	4106	3180	10171	4088	5342		20.2	76.4	19.3	96.2
BXO1_RS02865	C+	585684	586779		9699	3343	4576	10803	3918	5459		67.7	88.4	78.3	81.3
BXO1_RS02870	C-	587453	588835		17145	5228	3749	11633	4697	5300		42.1	82	33.3	82.7
BXO1_RS02875	C+	588923	589156		1890	924	1145	2738	1062	1406		82.4	97.2	99.2	77.4
BXO1_RS02880	C-	589242	589520		1485	733	1205	2125	1032	1271		98.6	88.7	99	99.7
BXO1_RS02885	C-	589962	590531		4601	1642	2142	4201	1850	2461		67.1	87.5	86.5	99.3
BXO1_RS02890	C-	590541	591104		5656	1247	3275	4396	1544	2807		81.1	94.3	51.5	91.7
BXO1_RS02895	C-	591101	591763		5948	1534	4291	6539	1962	4544		96.4	93.8	61.7	94.1
BXO1_RS02900	C+	591860	595435		76015	12957	19055	43679	11715	22624		15.6	59.1	42.7	82.1
BXO1_RS02905	C+	595731	599288		41147	11475	21507	52598	13811	23414		56.4	48.1	81.4	74
BXO1_RS02910	C+	599354	602935		57602	10110	22216	58348	12372	20388		33.5	25.4	45.9	56.6
BXO1_RS02915	C-	602960	603160		3644	619	741	2534	715	831		17.3	44.7	21.8	46.3
BXO1_RS02920	C+	603251	603854		7434	1259	2604	7173	1578	3484		40.5	36.3	33	78.9
BXO1_RS02925	C-	603902	604278		2986	1136	843	4921	2636	1331		59	48.2	54.2	91
BXO1_RS02930	C+	604466	606397		31032	7237	8696	20753	6969	8519		31.3	78.5	40.4	59.9
BXO1_RS02935	C+	606564	606917		3525	1366	2186	4568	1591	2458		91.2	69.2	90.1	93.6
BXO1_RS25470	C-	607156	608360		8799	2919	5792	12112	3168	6933		96.1	93.9	74.1	47.2
BXO1_RS25475	C-	608355	608744		2121	747	1373	3879	821	2136		95.6	82.6	80.5	41.9
BXO1_RS02950	C-	608984	610445		15344	3883	6931	14555	4782	8454		59.5	95.5	61.8	71.7
BXO1_RS02955	C-	610782	612167		37886	4236	15389	17508	4882	6440		32.2	76.3	46.3	32.9
BXO1_RS02960	C+	612306	613811		23510	4905	8296	21517	8331	6679		54.7	66.6	35.1	55.4
BXO1_RS02965	C+	613822	615003		13998	3339	7064	26804	4181	7526		80.6	30.2	57.1	22.1
BXO1_RS02970	C+	615000	615797		9558	2325	5847	18219	2966	14138		85.2	65.7	75.1	92.8
BXO1_RS02975	C+	615797	616969		9655	3836	4076	17372	4984	7851		89.7	74	60	62.3
BXO1_RS02980	C+	617129	618031		7227	3354	2729	8992	4067	3045		77.9	82.3	76.9	67.4
BXO1_RS02985	C+	618270	619235		7081	3273	2756	8500	4254	3398		91.7	91.1	61	83.5
BXO1_RS02990	C-	619452	621533		24548	6611	5639	26927	8450	6322		30.1	26.7	36.8	46.9
BXO1_RS02995	C+	621770	622390		6027	2065	1871	5382	1968	2235		66.2	74.5	42.9	73.9
BXO1_RS03000	C+	622387	623277		8057	2658	2389	9716	2800	3980		44.2	56.6	58	64.2
BXO1_RS03005	C+	623387	624973		20435	4462	5952	21728	4484	4756		35	23	34.3	23.7
BXO1_RS03010	C+	625154	626944		29938	4931	5783	26256	6120	6893		20.8	30.4	16.4	31.1
BXO1_RS03015	C+	627051	627851		12972	2508	3290	14327	2342	2899		27.1	21.9	27.6	14.8
BXO1_RS03020	C+	627882	628259		4395	633	1453	6032	663	1745		28.5	14.8	30.9	23.5
BXO1_RS03025	C+	628249	628929		7683	2027	2816	9983	1544	2375		46.1	19.1	54.1	20.5
BXO1_RS03030	C+	628926	629825		8437	2272	3183	12879	2496	4181		40.8	26.8	63.4	39.8
BXO1_RS03035	C+	630049	630771		10193	1530	2947	14019	1638	4418		18.2	10.9	36.2	34.2
BXO1_RS03040	C-	630920	631642		9090	1955	2567	8776	2660	3578		36.8	57.4	28.6	68.7
BXO1_RS03045	C+	631801	633135		17545	3712	8899	16790	4504	6200		49.4	49.2	67.7	53.3
BXO1_RS03050	C+	633310	633807		9595	1355	6579	9298	1810	3718		58.4	34.5	78.2	50.8
BXO1_RS03055	C+	633998	635317		45728	370	2767	4183	393	956		0.6	15.8	2	12.8
BXO1_RS03060	C-	635530	636498		3550	690	611	3399	726	703		8.5	14.4	53.5	28.5
BXO1_RS03065	C+	636579	637613		4639	988	1134	5789	1234	1685		43.2	39	21.6	28.7
BXO1_RS03075	C-	637764	639004		3206	152	153	5758	230	341		2.8	2.8	1.8	0.9
BXO1_RS03080	C+	639051	639851		0	0	0	50	0	11		0	#N/A	0	8
BXO1_RS03085	C+	639861	640516		6240	375	254	19299	610	479		2.9	0.4	2.3	1.3
BXO1_RS03095	C+	640619	641302		46000	7064	5511	67864	3800	18645		22.5	6.5	6.5	20
BXO1_RS03100	C+	641319	642352		43469	3962	6089	11331	5241	7333		7.1	98.4	10.7	97.9
BXO1_RS03105	C+	642533	644110		15913	6855	9377	15634	6870	8337		90.1	92	92.3	93.1
BXO1_RS03110	C+	644227	645231		11757	2877	8947	11111	3864	4369		67.5	63.2	95.1	73.1
BXO1_RS03115	C+	645231	645785		14821	2942	3348	6544	2550	2799		20.6	79.6	30.2	78.4
BXO1_RS03120	C+	645871	646623		30816	2856	4880	7802	2497	3864		5.7	80.4	18.6	77.3
BXO1_RS03125	C+	646710	646916		8542	1043	973	2646	842	692		8.4	41.5	11.3	45.7
BXO1_RS25480	C+	647012	647623		7439	2436	2455	7524	1968	3089		36.3	30	82.9	85.4
BXO1_RS25485	C+	647758	648276		8905	2305	3878	4982	1738	2739		63.8	87.9	54.9	87.2
BXO1_RS03140	C-	648451	649095		19760	2320	8444	9154	3310	2566		33.6	53.8	60.1	49.2
BXO1_RS03145	C-	649085	651586		25622	8469	12155	29987	12379	11000		64.2	87.2	86.6	61.4
BXO1_RS03150	C-	651583	653187		19951	8839	6010	14708	7286	6717		85.1	90	55.7	93.3
BXO1_RS03155	C-	653184	653417		4765	1236	1092	4232	906	1092		21.9	87.9	49.3	10
BXO1_RS03160	C-	653414	654436		25546	3488	3348	31676	22348	4399		6	98	22	77.9
BXO1_RS03165	C-	654773	655138		8330	1655	1994	14675	4355	1660		26.2	59.6	26.8	15.2
BXO1_RS03170	C-	655135	655725		5576	2287	2082	25398	2767	2476		83.3	6.4	61.6	4.6
BXO1_RS03175	C-	655823	657532		18755	6918	5176	19706	6742	6937		68.3	66	45.5	53.4
BXO1_RS03180	C-	657641	657967		3557	1051	1427	3665	1266	2147		70.1	95.6	50	76.6
BXO1_RS03185	C-	658197	658541		3912	783	1678	4448	1049	2039		69.7	84.4	28.3	28.9
BXO1_RS03190	C-	658664	659839		9053	4457	3650	15237	6326	5099		70.3	71.9	91.7	67.6
BXO1_RS03195	C+	659995	662823		28983	9393	11471	39802	12286	13284		61.1	43.3	62.8	63.8
BXO1_RS03200	C-	662884	663984		22762	3961	4811	25005	4617	5066		39.4	22.5	11.4	12.9
BXO1_RS03215	C-	664453	664980		4451	1796	3085	6175	1692	3122		96.9	88.1	89.9	46.8
BXO1_RS03220	C+	665382	665555		1495	648	1053	2492	838	2701		97	96.6	95.7	99.8
BXO1_RS03225	C-	665716	665970		2388	986	1252	6204	1038	2070		84.7	18.7	88	80.3
BXO1_RS03230	C+	666145	666411		4905	840	1206	8009	1109	1844		23.1	14.9	25.6	20.4
BXO1_RS03235	C+	666668	667438		1374	214	343	2499	228	346		12.1	9.4	49.4	7.5
BXO1_RS03235	C+	667440	667637		1374	32	95	2499	52	181		12.1	9.4	49.4	7.5
BXO1_RS03240	C+	667837	669167		2576	453	402	4304	474	1426		12.8	23.1	28.8	25
BXO1_RS03250	C-	669251	669817		10041	5821	3435	29885	2376	7415		62.3	12.6	94.7	9.8
BXO1_RS03260	C+	670002	671216		4347	1536	1754	16662	1654	3438		88.3	42.5	51	9.2
BXO1_RS03265	C+	671305	672624		7488	997	1987	11073	742	1365		17.8	8.3	26.6	5.5
BXO1_RS03275	C-	673017	673202		7525	623	1525	4654	874	850		9.6	10.6	16.2	24.2
BXO1_RS03280	C-	673392	674768		44171	5339	13205	20107	6836	6822		21.8	46.5	31.9	70.1
BXO1_RS03285	C-	674908	675381		15229	1963	2431	7483	1711	2101		10.5	26.6	14.3	38.1
BXO1_RS03290	C-	675557	676792		17194	1862	1525	8789	1928	1281		5.9	24.4	6.3	11.5
BXO1_RS03295	C-	677040	678089		19843	3044	4235	16439	3923	5330		16.3	38.5	22.8	40
BXO1_RS03300	C+	678204	678539		3882	1239	1721	6655	1410	1558		71.8	42.4	63	18.1
BXO1_RS25490	C-	678828	679601		8627	3462	4133	9917	3416	6148		72.8	91.5	90.6	93.8
BXO1_RS03315	C-	680009	681127		24777	4173	9220	17696	4957	9091		36	77.2	43.2	70.2
BXO1_RS03320	C+	681348	682559		21657	2874	8877	24668	3555	6662		24.6	26.4	46.7	20.8
BXO1_RS03335	C+	683122	683577		6784	1527	2540	45401	2439	4280		46.6	9.1	46.6	3.1
BXO1_RS03345	C-	683923	684892		1923	690	577	1640	624	478		44	43.3	67.6	69.5
BXO1_RS03350	C+	685012	685614		10000	2269	2713	6371	2636	2631		37.5	79.7	30.3	80.7
BXO1_RS03355	C+	685650	686258		16242	2487	2735	6633	2719	2089		39.2	63.1	8.4	69.8
BXO1_RS03360	C+	686318	686512		1975	974	636	2806	895	889		67.3	64.5	84.2	41.2
BXO1_RS03365	C+	686582	687952		24625	6762	4670	13656	5574	5914		19.9	86	69.9	78.1
BXO1_RS03375	C-	688576	691140		74194	8183	7263	29645	9434	8408		12.3	27.5	4.5	71.2
BXO1_RS03380	C+	691209	692110		5553	2279	2734	12066	3639	4055		86.8	83.6	80.1	33.4
BXO1_RS03385	C+	692121	692468		2423	723	1317	4779	1541	1487		91.8	91.4	68.1	28.6
BXO1_RS03390	C-	692631	693701		6903	3076	2870	11086	3807	3953		69.4	59.8	89.3	61
BXO1_RS03395	C-	693719	694501		6392	2523	2206	10395	2381	3062		55	33.4	77.4	32.1
BXO1_RS03400	C-	694498	695043		4106	1729	1468	5686	2820	2241		71.6	88.2	72.2	83.7
BXO1_RS03405	C-	695040	696335		9360	5275	4873	14038	7439	5512		92.6	76.9	95.9	96.4
BXO1_RS03410	C-	696332	697216		6705	3238	3362	9774	4339	3715		94.1	74.1	84.5	81.9
BXO1_RS03415	C-	697216	698466		8465	5012	3365	15354	6379	4823		81.9	39.1	93.6	89.4
BXO1_RS03420	C-	698463	699461		6586	3542	3215	11033	3942	3870		84.5	49.3	96.3	74.3
BXO1_RS03425	C-	699687	700520		5922	3014	3650	7850	3277	4186		95.3	87.8	96.7	95.3
BXO1_RS03430	C-	700517	701080		3534	1656	1989	3994	2031	1906		93.5	95.7	90.9	92.4
BXO1_RS03435	C-	701139	701507		2333	797	1715	2742	888	1322		97.9	87.3	81.2	60
BXO1_RS03440	C-	701593	702375		5413	2139	2684	7828	2150	4244		85.2	69.9	78.7	88.4
BXO1_RS03450	C-	702994	703422		4946	1072	1796	3713	1669	1499		34.7	91.2	64.7	74.8
BXO1_RS03455	C-	703424	704020		5562	1508	1887	9480	3024	2002		39.2	90.8	63.5	20
BXO1_RS03460	C-	704249	706333		19244	3973	7871	20358	6581	10867		45.1	91.8	55.3	68.1
BXO1_RS03465	C-	706558	707007		4246	817	1437	4858	1142	1392		32.4	30.4	46.8	35.8
BXO1_RS03470	C-	707261	707649		3308	754	1495	9961	1319	2458		55.2	13.9	60.8	19.5
BXO1_RS03475	C+	707771	708829		14970	1520	5776	11298	1388	2543		38.8	15.8	29.6	16
BXO1_RS03480	C+	709101	710498		33759	5228	6373	35189	5756	8220		15.3	19.2	22.1	21.3
BXO1_RS03485	C+	710495	711472		16969	3390	3495	24969	6481	4112		17.7	18	35.9	37.5
BXO1_RS03490	C-	711654	713591		19424	7640	7289	40474	13482	8938		74.8	54.1	66.6	30.4
BXO1_RS03500	C-	714012	714788		6426	2494	2836	13863	4578	3668		85.9	47.3	66.2	41
BXO1_RS03505	C-	714793	715467		5630	3097	2800	8212	3140	3845		91	83.9	94.2	78
BXO1_RS03510	C+	715701	716941		14974	5236	5244	21496	6424	6554		57.5	36.4	61.2	59.4
BXO1_RS03515	C+	717099	718475		7442	1938	4803	11792	3428	5014		64.4	70.1	89	58.9
BXO1_RS03520	C-	718515	718910		5067	1744	1679	6206	1599	1848		50.7	34.1	64.8	40.9
BXO1_RS03525	C-	718953	720428		6332	1530	1546	8752	2000	2007		38.1	24.1	27	23.8
BXO1_RS25495	C+	721191	721517		3894	1850	861	6164	1870	760		64.8	23.7	48.9	23.9
BXO1_RS03535	C-	721659	721772		1950	698	471	3040	809	577		42.2	23.9	52.2	24.1
BXO1_RS03540	C-	721964	722944		9700	5455	3245	16072	5390	3304		68.1	29.8	91.2	40.6
BXO1_RS03545	C-	722957	724003		2485	1047	667	2876	1207	651		62	29.3	59	72.2
BXO1_RS03550	C+	724092	725058		2758	1105	1982	4617	1262	2156		87.6	89	97.7	55.5
BXO1_RS03555	C-	725065	725505		1494	747	492	5943	706	1346		71.5	12	81.7	17.1
BXO1_RS03560	C-	725617	726093		4647	1803	1317	8441	1387	2208		47.5	22.6	65.6	17.5
BXO1_RS03570	C-	726560	727903		25295	6102	4731	13107	5876	5840		41.8	92.3	17.8	80.4
BXO1_RS03575	C-	728044	728646		12419	2788	2482	5458	1440	2227		38.4	70.6	17	39.6
BXO1_RS03580	C+	728720	729166		2521	1198	1457	3968	1712	1674		94.8	96.9	90.9	63.1
BXO1_RS03585	C-	729244	729474		1548	805	1145	2215	755	1118		98	85.8	98.8	74
BXO1_RS03590	C+	729464	729715		1303	778	782	2087	758	751		95.8	59.2	98.1	73.8
BXO1_RS25500	C-	729861	730775		5180	2706	2038	6833	2596	2359		74.2	64.6	91.4	65.4
BXO1_RS25505	C-	730842	731549		3541	1833	2008	5082	1525	2231		93.6	60.8	94.8	74.2
BXO1_RS03600	C-	731612	733024		7296	3779	4282	11491	4048	4264		90.6	67	97.8	61.7
BXO1_RS03605	C-	733021	733758		4854	2126	2096	6161	1954	2396		89.8	60	72.5	62.3
BXO1_RS03610	C-	733758	735908		40310	5300	6616	26752	6367	7713		22	44.1	8	24.3
BXO1_RS03615	C+	736217	736667		7527	952	1175	7337	1485	1441		9.5	19.7	17.8	21.6
BXO1_RS03620	C-	736778	737737		15858	2834	3612	13533	2524	3106		29.3	36.8	16.4	11.3
BXO1_RS03625	C-	737913	741503		38982	10682	10232	35093	10137	11774		58.6	50.4	26.9	44.7
BXO1_RS03630	C-	741961	742701		5809	1413	2072	7413	1642	2337		58.9	38.2	33.2	31.4
BXO1_RS03635	C-	742698	743996		11919	3286	4368	12597	4175	5064		53.2	68.6	52.6	62.6
BXO1_RS03640	C-	743993	744784		11434	2501	3191	7162	3778	3467		53.9	86.1	19.7	98.7
BXO1_RS03645	C-	744808	745269		8163	1769	1679	8092	2125	2223		33.1	23.5	18.4	53
BXO1_RS03650	C-	745266	746279		18708	3637	3546	24932	5350	4156		23.2	10.1	17.5	26.6
BXO1_RS03655	C+	746407	746601		3012	412	793	4758	904	950		9	20.8	60.4	19.1
BXO1_RS03660	C-	746679	749045		37838	11397	7333	40984	9711	8453		27.8	37.4	37.7	16.9
BXO1_RS03665	C-	749129	750475		26916	5588	3662	14772	4678	3351		25.7	21.8	13.3	52.7
BXO1_RS03670	C-	750502	751692		12677	3752	3317	9565	3180	4989		55.1	97.3	32.1	52.1
BXO1_RS03675	C-	751695	752522		9906	3290	3734	11298	2777	2730		68.6	15.5	56.3	56.3
BXO1_RS03680	C-	752519	753280		16530	5324	3927	15027	3398	3532		48.2	13.5	36.6	54.2
BXO1_RS03685	C-	753298	753855		22790	3364	3056	9081	2639	2848		20.9	44.8	8.1	44.3
BXO1_RS03690	C-	754036	754758		19185	3617	2304	14487	2745	2908		10.6	14.1	15.6	20.4
BXO1_RS25510	C-	754872	755027		1828	447	536	3622	492	1201		48.6	22.3	29.6	29.9
BXO1_RS03700	C-	755320	756198		8330	3090	2916	15618	3457	3664		77.1	29.4	54	19.8
BXO1_RS03705	C-	756368	757171		5429	2113	1896	11155	2611	2998		70.5	40	63.7	22.4
BXO1_RS03710	C-	757547	758272		4846	1679	2763	13837	1719	4878		94.6	32.1	66.7	16.1
BXO1_RS03715	C-	758275	758607		2478	655	1529	3268	912	2081		98.2	93.1	34.4	75.6
BXO1_RS03720	C-	758654	759688		8687	3042	4830	9763	3538	5332		88.7	93.2	75.4	77.4
BXO1_RS03725	C-	759685	762036		22877	8837	9089	20997	9867	9282		60.8	84.9	82.5	91.3
BXO1_RS03730	C-	762053	762823		17305	2788	3775	9330	3022	4461		9.8	65.6	83.6	85.9
BXO1_RS03735	C-	762832	763383		11686	1770	6047	8421	1755	3134		49.3	34.6	76.7	53.6
BXO1_RS03740	C+	763676	764452		18149	2732	10073	10019	3156	3526		47.8	60.4	62.9	52.9
BXO1_RS03745	C+	764449	767058		80034	12552	24291	38289	11448	12783		42.6	65.1	24.8	40.9
BXO1_RS03750	C+	767121	768089		1180	438	318	1577	417	670		63.6	88.5	40	46.2
BXO1_RS03755	C+	768235	769431		12717	4109	5884	18669	4470	10065		55.7	66	82.8	76.5
BXO1_RS03760	C+	769514	769834		3049	864	1440	4720	1114	2129		49.2	72.7	79.9	52.7
BXO1_RS03765	C+	769894	770250		3217	1382	1219	4989	1230	1863		83	47	62.2	49.3
BXO1_RS03770	C+	770247	770747		5335	1958	2114	8209	2133	3628		81.2	81.8	56	51.7
BXO1_RS03775	C+	770752	771882		20817	5040	5963	22464	4265	8225		30.9	28.9	45.7	47.4
BXO1_RS03780	C+	772177	773871		29477	6543	10027	30649	8555	11443		23.3	53.3	67.6	54.5
BXO1_RS03785	C-	773940	774992		14290	5651	6035	16258	5277	7686		80.5	88.5	70.1	55.8
BXO1_RS03790	C-	775423	777549		28676	8889	11535	38206	9475	13296		58.2	41.2	67.2	45.6
BXO1_RS03795	C-	778112	778877		4217	965	1648	3700	992	1005		55.6	35	39.4	36.5
BXO1_RS03800	C-	778930	781347		42505	11219	16663	41679	11773	13464		51.7	39.2	58.6	53.3
BXO1_RS03805	C+	781494	781979		10236	1843	2058	11919	2300	2495		26	27.7	16.9	17
BXO1_RS03815	C-	782435	784678		31744	6735	15256	50628	8140	11153		69.8	17.3	42.4	15
BXO1_RS03820	C-	784739	785590		57321	1944	15992	18642	2986	3164		13.1	12.3	20	12.2
BXO1_RS03825	C+	785711	786151		21349	1895	7526	9414	1880	2039		46.7	16.1	23.9	31.8
BXO1_RS03830	C+	786193	787665		58201	5773	8402	25009	6302	7337		4.6	29.2	29.1	49.8
BXO1_RS03835	C+	787676	788869		59750	6071	6307	22428	9651	7078		5.9	55.2	10.3	89.3
BXO1_RS03840	C+	788876	790456		23293	6181	6934	31864	8401	7953		31.1	17.2	56.1	88
BXO1_RS03845	C+	790507	790983		5364	1437	2156	8242	2049	1948		43.3	16.8	66.8	72.9
BXO1_RS03850	C+	791036	791992		1771	999	649	4631	1126	1027		86.2	13.9	86	84.9
BXO1_RS03855	C+	792006	792299		2473	1340	1151	6355	1734	1481		89.9	18.2	92.2	83.4
BXO1_RS03860	C-	792296	793060		2516	985	1451	5696	2277	1607		91.8	96.7	83.3	38.6
BXO1_RS03865	C+	793255	793503		2950	1290	1191	24134	2122	1472		70.9	3.2	83.2	8.7
BXO1_RS03870	C-	793859	794856		6203	1315	3215	8388	3148	2624		63.3	78.4	67.1	46.6
BXO1_RS03875	C-	794939	795904		6305	1613	1325	5207	3208	1457		13.8	89	74.3	85.8
BXO1_RS03880	C-	795983	796948		2518	840	947	3037	1500	1409		50.1	98.3	77	81.3
BXO1_RS03885	C+	797002	797268		2008	1214	1142	3469	1824	1565		99.4	88.7	90.6	97.6
BXO1_RS03890	C+	797258	798503		23931	5053	7285	17544	8845	5743		39.3	66.8	32.7	96.8
BXO1_RS03895	C-	798540	800456		20590	5648	6926	23548	9867	7250		37.3	66.7	67.4	64.7
BXO1_RS03900	C-	800854	801543		10044	1598	7163	7673	2313	4097		88.5	92.5	43.3	57
BXO1_RS03905	C-	801809	803602		50220	8664	13761	34384	5255	16714		32.9	64.2	19.2	23.3
BXO1_RS03910	C-	803640	804116		15322	1170	2489	10225	1706	5036		11.6	60.1	5.3	36.9
BXO1_RS03915	C+	804161	804685		10403	1177	2622	10822	1634	5010		8.1	40.5	43.3	50.1
BXO1_RS03920	C-	804829	805332		10536	1467	1892	8684	2256	2253		19.9	25.6	10.8	41.3
BXO1_RS03925	C+	805393	805824		11013	946	1351	9137	1242	1803		5.4	12.6	11.1	15.8
BXO1_RS03930	C+	805838	806113		5844	521	995	4990	827	990		6.5	26.3	15.6	13.2
BXO1_RS03940	C-	806460	806855		3283	1200	1392	6339	1278	1726		88.4	19.1	54.7	40.3
BXO1_RS03945	C+	806960	807370		3052	924	1302	7260	1403	1612		65.1	27.8	60.8	19.2
BXO1_RS03950	C-	807813	809477		13335	4197	5193	19048	5005	5548		71.4	39.5	51.9	36.1
BXO1_RS03955	C+	809615	810646		8148	2599	2612	7924	2586	2899		58.3	60.3	46.5	59.5
BXO1_RS03960	C+	810747	811265		6708	1359	1326	5560	1827	1179		24.3	55.4	21.4	23.1
BXO1_RS03965	C+	811407	813332		68946	5775	6308	38203	6566	6735		7.2	17.6	5.3	14.4
BXO1_RS03970	C+	813492	814622		35203	3448	8937	26957	3818	5640		18.9	18.6	17.7	14.7
BXO1_RS03980	C+	815151	816059		20944	4044	7861	11316	4087	5047		29	75.6	52.4	78.6
BXO1_RS03985	C+	816056	817177		13082	5039	5279	16795	4457	6033		73.9	30.8	67.5	73.7
BXO1_RS03995	C-	817547	818901		1514	565	628	2422	632	680		74	36.1	70.7	36.3
BXO1_RS04000	C-	819236	820348		11801	4816	4353	12791	4641	5692		78.3	61.1	65.1	92.8
BXO1_RS04005	C-	820346	820994		7542	1646	3639	5442	2050	3387		76.6	92.2	35	97.5
BXO1_RS04020	C-	821236	823005		11588	5264	7011	14522	5765	7969		96.5	86.8	88.9	95.4
BXO1_RS04025	C-	823002	823604		6039	2607	2230	5321	2027	3306		75	94.7	73.5	94
BXO1_RS04030	C-	823863	824456		6772	1692	2136	17313	3047	2352		57.7	20	29.5	7.9
BXO1_RS04035	C-	824655	826091		39602	5961	4575	69038	5277	5467		24.8	4.1	6.6	3
BXO1_RS04040	C-	826333	827535		21350	3625	3697	66448	3701	5051		22.2	4.3	12.7	1.5
BXO1_RS04045	C-	827578	830406		23671	7323	9055	36236	6805	11866		60.5	43.7	58	19.6
BXO1_RS04050	C-	830587	831519		8133	2274	3633	21390	2249	3881		64.5	10.4	64	7.6
BXO1_RS04055	C-	831516	833012		36214	3732	11257	17962	4797	5844		24.9	62.9	19.1	28.2
BXO1_RS04060	C+	833350	833613		7538	674	4099	3849	789	1268		34.2	20.4	53.4	56.8
BXO1_RS04070	C-	833893	834393		8289	1764	3388	10088	1682	1675		74.1	19.5	24.7	9
BXO1_RS04075	C-	834645	836012		12257	3307	5337	24440	3449	5795		72.6	18.2	47.4	13
BXO1_RS04080	C+	836210	837160		16235	2880	3352	7026	2672	2903		17.3	81.1	27.8	71.9
BXO1_RS04085	C-	837171	838507		16056	4808	3688	11457	4071	5915		36.3	88	36.9	77.2
BXO1_RS04090	C+	838778	840181		25648	7866	6448	13332	6212	6572		41.1	89.6	42.2	94.2
BXO1_RS04095	C-	840303	840725		10448	1269	1605	5048	2297	2150		16.2	70.5	7.9	95.9
BXO1_RS04105	C-	841111	841260		3552	1293	615	1542	654	565		45.4	86	35.6	66.3
BXO1_RS04110	C-	841343	842173		6182	4231	2530	7396	4190	2450		82.3	71.3	98.1	94.9
BXO1_RS04115	C-	842183	843169		7791	3538	4765	8780	4599	4808		94.3	97.6	92.8	97
BXO1_RS04120	C-	843166	844041		12336	3195	3720	20555	4250	4855		41.3	26.1	42.6	19.2
BXO1_RS04125	C-	844038	844400		7472	1431	1444	12177	1778	1954		25.2	10	16.1	10.7
BXO1_RS04130	C-	844403	844651		5909	1184	835	10197	1182	1489		14.5	8.8	18	7
BXO1_RS04135	C+	844787	845344		9733	1820	1546	20277	2639	2136		23.6	7.1	12.1	11.4
BXO1_RS04140	C+	845436	846401		141733	8264	4081	24947	4175	4454		2.3	13.2	1.4	18.6
BXO1_RS04145	C+	846427	847776		86726	21186	5742	20776	5698	5995		16.4	48.3	13.3	33.8
BXO1_RS04150	C+	847769	848005		4832	619	783	6049	884	953		8.7	23.8	24.2	8.8
BXO1_RS04155	C+	848006	848758		16685	2341	3374	13341	3969	3838		12.1	48.4	26.7	38.9
BXO1_RS04160	C+	849092	849937		20970	2861	6085	14135	3587	5508		10.6	39.2	52.7	64.1
BXO1_RS04165	C+	850078	851253		27410	4848	6729	18379	4884	7172		17.2	34.4	38.9	75.3
BXO1_RS04170	C+	851267	852577		23812	6581	6428	16894	5149	7784		35.5	62.5	46	77.7
BXO1_RS04175	C+	852574	853560		12919	3662	3972	10529	4057	5260		73.3	89	29.4	83.7
BXO1_RS04180	C+	853557	854762		12637	4265	6044	10803	4487	6870		63.3	91.5	81.1	98.5
BXO1_RS04185	C-	855149	857902		29526	12618	11419	30672	12105	14243		83.1	77.7	69	87.8
BXO1_RS04190	C-	858045	859184		17779	4975	7037	15762	5560	7601		50	79.3	68.5	79
BXO1_RS04195	C-	859181	860176		17588	3779	5699	12142	4403	4188		45	54	30.3	69.9
BXO1_RS04200	C+	860265	861446		12928	4618	6815	16515	4805	6655		76.9	55	84	64.4
BXO1_RS04205	C+	861446	861586		1890	482	373	2173	445	629		33.4	20.1	23.2	45.2
BXO1_RS04220	C+	861880	863403		11237	5518	5141	16153	6793	5757		91.5	86.6	82.1	58.4
BXO1_RS04230	C+	863970	866498		20772	9740	9401	33030	10457	9797		91.5	72.4	77.5	31.6
BXO1_RS04235	C-	867236	867507		1380	651	517	2811	870	673		86.3	64.1	73.3	25.7
BXO1_RS04235	C-	866709	867237		1380	856	868	2811	1297	1026		86.3	64.1	73.3	25.7
BXO1_RS04245	C+	867870	868245		5849	1923	1189	11284	1919	1696		33.7	10.6	46.8	18.5
BXO1_RS04250	C+	868578	869345		15859	2755	3831	47263	3359	4026		19.2	3.4	30	6.7
BXO1_RS04255	C+	869347	869694		6647	675	1367	23225	1098	1993		9.8	2.2	18.7	6.1
BXO1_RS04265	C+	869853	870821		2497	252	578	5535	496	880		11.6	4.3	20	25.8
BXO1_RS04270	C-	871034	872354		10462	2826	1098	52874	6351	1612		8.8	0.6	30.1	14.2
BXO1_RS04275	C+	872479	872961		7751	531	407	22723	692	463		3.9	1.8	3	0.7
BXO1_RS04285	C-	873180	874379		25571	5588	7372	28074	5901	6865		28.9	18.3	47.1	34
BXO1_RS04290	C+	874574	875413		1616	88	259	1507	160	346		4.7	60.1	9.3	10.3
BXO1_RS04295	C+	875500	876465		1442	168	327	1826	246	347		10.9	14	25.5	13.8
BXO1_RS04300	C+	876477	876957		11505	654	790	14214	734	957		2.5	2.9	4.8	3.5
BXO1_RS04310	C+	877178	877891		15949	4227	4934	13115	2614	3952		41.7	33	45.3	30.3
BXO1_RS04320	C-	877992	878567		6402	394	399	5286	541	575		2.5	4.2	7.1	12.3
BXO1_RS04325	C-	878695	879660		3187	939	432	4815	995	564		13.4	10.3	37.9	13.2
BXO1_RS04330	C+	879749	880487		3620	1200	1270	4115	1326	1508		90.2	58.9	36.8	60.1
BXO1_RS04335	C-	880483	881230		2872	677	420	3341	1004	529		17.4	23.7	22.4	25.3
BXO1_RS04340	C+	881325	881645		6518	1982	1107	4908	1962	1234		71.5	65.5	10.9	39.7
BXO1_RS04345	C-	882525	882720		1319	553	234	2089	529	473		24.1	21.5	66.5	33.3
BXO1_RS04345	C-	881678	882525		1319	3327	1960	2089	2260	2287		24.1	21.5	66.5	33.3
BXO1_RS04350	C-	882967	883434		8377	1533	1328	7460	1816	2322		15.2	39.6	16.8	35.6
BXO1_RS04355	C-	883795	884454		19871	2213	2631	11014	1850	3332		6.3	36.2	14.5	16.4
BXO1_RS04360	C+	884566	885915		26774	5253	6990	27001	4623	5985		23.5	15.5	33.5	24.7
BXO1_RS04370	C-	886592	886863		952	399	272	1353	244	228		45.7	21.1	75.2	9.7
BXO1_RS04370	C-	886065	886593		952	418	325	1353	373	489		45.7	21.1	75.2	9.7
BXO1_RS04375	C+	887303	888624		1965	489	440	3152	433	383		31.5	12.8	28.9	7.9
BXO1_RS04380	C-	889300	889806		925	352	222	1187	331	270		54.6	28.3	48.2	33.7
BXO1_RS04380	C-	888837	889298		925	174	74	1187	54	89		54.6	28.3	48.2	33.7
BXO1_RS04385	C-	889870	890454		10606	2384	1506	21209	2650	2571		11.9	7.5	28.1	6.6
BXO1_RS04390	C+	890554	891567		13528	3546	2349	28582	3909	4118		36.1	8.6	17.6	12.7
BXO1_RS25515	C-	892258	892524		6582	874	1001	12025	844	1039		14.4	3.3	10.4	3.5
BXO1_RS25520	C-	892768	892920		1436	387	275	3904	664	679		12.9	7.3	69.8	48.7
BXO1_RS04410	C-	892937	896450		12717	3573	3980	31638	5344	4825		58.8	10.8	34.6	12.1
BXO1_RS04420	C-	896674	896973		3124	1320	389	6355	1488	632		29.2	5.2	45.9	28.1
BXO1_RS04425	C-	896977	897171		279	123	39	606	136	36		30.7	2.5	52.1	24.4
BXO1_RS04430	C-	897440	901164		12929	3575	2402	43322	5625	9858		46.5	13.7	21.6	14.5
BXO1_RS04440	C+	901499	902644		4699	2125	1217	8514	2375	1287		52.3	23.6	82	24.6
BXO1_RS04445	C-	902794	904301		4048	1961	1011	9476	2157	1499		44.8	9.3	79.2	31.3
BXO1_RS04450	C-	904442	908569		19883	8473	4490	67049	16771	6967		49.4	28.2	57.4	11.4
BXO1_RS04460	C-	908858	910177		2687	934	495	3396	880	815		18.1	27.6	65.9	32.2
BXO1_RS04465	C+	910294	911561		12111	5130	5338	14246	5062	4557		71.6	48.5	86.4	71.8
BXO1_RS04470	C-	912009	913094		9842	3393	4566	11453	4258	6140		66.2	94.1	84.4	75.9
BXO1_RS04480	C-	913424	914122		5926	2788	2695	7049	3432	3745		78.5	97.4	90.8	92.5
BXO1_RS04485	C-	914125	914691		9794	1786	2094	6219	2259	2833		15.9	61	32.7	95.2
BXO1_RS04490	C-	914703	915380		13406	1838	3741	10488	2115	2948		24	16.1	22.2	63.7
BXO1_RS04495	C-	915469	916899		20172	4746	6215	15392	5654	5464		34.9	63.2	44.5	65.7
BXO1_RS04500	C-	916976	918448		29661	5172	5378	18592	6071	7339		13	64.4	27.1	63.2
BXO1_RS04505	C+	918594	919181		10247	1503	7056	8091	2270	3939		32.3	64.8	88.5	75.4
BXO1_RS04510	C-	919337	920578		13297	4383	5424	13182	5045	6746		88.6	89.8	42.8	81.1
BXO1_RS04515	C+	920787	922205		16917	4413	7679	33478	5111	7412		45.4	38.2	73.9	12.6
BXO1_RS04520	C+	922240	922539		7721	840	1327	4898	1557	1353		18.8	81.7	8.9	25.3
BXO1_RS04525	C+	922536	924407		38568	5913	15891	18836	6933	9075		55.1	86.2	37.4	79.9
BXO1_RS04530	C+	924388	924564		1931	767	1160	1547	582	739		76.6	62.3	96.5	95.5
BXO1_RS04535	C-	924697	925710		7813	3650	2658	10230	4032	3996		65.1	67.3	82.1	78.2
BXO1_RS04540	C-	925710	926141		3970	1502	1205	4581	1839	1553		62.6	46.7	55.6	84.2
BXO1_RS04545	C-	926138	926740		4591	1644	1544	6136	1603	2366		54.8	47.6	66	55.6
BXO1_RS04550	C-	926733	928670		16183	6736	4770	23438	8345	5148		57.2	22.8	67.5	59.8
BXO1_RS04555	C-	928839	929309		4035	2245	1466	4146	2141	1359		69.9	62.4	93.3	92
BXO1_RS04560	C-	929306	929476		1334	643	344	1732	726	486		34	28	89.5	93.1
BXO1_RS04565	C-	929473	930225		6358	2840	2073	10810	2637	2456		61.5	14.7	77.5	49.8
BXO1_RS04570	C-	930320	931015		6288	3215	1593	14838	5663	2168		46.9	58.3	83	28.8
BXO1_RS04575	C-	931012	931656		5428	2135	1791	13141	3391	2232		44.5	82.4	83.8	11.7
BXO1_RS04580	C+	931883	933031		6755	3819	2594	9196	4528	3181		92.5	90.9	78.1	66.8
BXO1_RS04585	C+	933171	933974		5589	2516	1940	7891	2518	2628		79.9	46.3	61.9	61.7
BXO1_RS04590	C-	933995	934960		1968	596	782	2151	561	964		60.7	69.6	60	49.4
BXO1_RS04595	C-	935123	935941		4215	1790	2903	6563	2137	3076		96.8	80.2	92.2	67.2
BXO1_RS04600	C+	936057	936494		2681	1475	973	3675	1291	1569		87.4	55.4	80.4	88.7
BXO1_RS04605	C-	936704	938359		15107	4286	4241	15489	5769	4299		52.6	49.1	33.7	55
BXO1_RS04610	C-	938352	939551		8010	3078	2651	13708	2534	3084		53.6	23.6	72.9	15.4
BXO1_RS04615	C-	939565	940593		7314	2225	3025	8530	2294	2690		69.5	43.8	55.8	40
BXO1_RS04620	C+	940822	941121		13587	668	3368	2545	444	1238		29.9	43.7	11	58.7
BXO1_RS04625	C+	941118	941441		7772	616	1473	3572	649	1224		29.6	26.8	7.9	40.9
BXO1_RS04630	C+	942008	943026		12848	3636	3478	13522	3986	3055		46	44.5	36.3	26.5
BXO1_RS04635	C+	943162	946140		34485	8667	7840	33829	10388	7767		40.7	37.5	24.7	35.3
BXO1_RS04640	C+	946243	947862		16277	4978	4581	25339	6054	5546		46.2	27.5	44.6	26.6
BXO1_RS04645	C+	947866	949237		22186	4305	5287	21570	3888	5983		19	19.5	40.3	32.8
BXO1_RS04650	C+	949234	950118		12528	4874	3696	10168	3235	3622		54.9	47.1	61.4	68.6
BXO1_RS04655	C+	950115	950951		8605	2729	3319	7585	2900	2358		54.1	71.2	64.8	49.4
BXO1_RS04660	C+	950978	954112		30471	9089	13696	48122	10688	14420		49.1	53.9	79.6	26
BXO1_RS04665	C+	954184	954555		3684	936	1928	3326	1588	1382		63.5	79.1	71.9	94.3
BXO1_RS04670	C-	954576	955796		12474	4385	5589	10165	4052	5111		72.5	91.3	75.5	81
BXO1_RS04675	C-	955789	956328		6577	2427	1819	5357	2220	1916		53.5	70.4	54.3	73.7
BXO1_RS04680	C-	956333	957217		11440	3846	3581	9414	5107	2898		55.5	75.6	52.7	85.2
BXO1_RS04690	C-	957487	958521		10125	4450	4052	21898	5051	4650		73.7	26.2	82.3	19.9
BXO1_RS04695	C-	958758	959099		2399	1221	1245	5129	1510	1366		89.5	30.9	93.9	45.5
BXO1_RS04700	C-	959366	959491		7455	503	403	1976	590	650		2	46.9	9.2	50
BXO1_RS04705	C+	959664	960347		17877	2474	2237	10493	2767	3416		9	45.2	17.3	43.5
BXO1_RS04710	C+	960531	962216		15342	4833	6798	20056	5526	7127		56.6	48.8	76	52.1
BXO1_RS04715	C+	962305	962616		3164	1080	1080	4872	1273	1456		62.1	47.4	53	33.9
BXO1_RS04720	C+	962684	962989		4210	1286	941	6767	1318	1318		39.6	15.3	35.8	26.5
BXO1_RS04725	C+	962996	964174		26202	4006	5567	21281	3804	6640		25.1	20.1	15.7	41
BXO1_RS04730	C+	964174	965142		79660	3128	7008	219714	4345	7615		4.3	0.1	3.6	1.9
BXO1_RS04735	C+	965156	967063		73067	6455	10452	89218	7118	8847		11.5	5.1	7.3	7.2
BXO1_RS04740	C+	967063	967956		10408	2832	4668	17067	3504	4603		46.3	27.4	75.3	29.9
BXO1_RS04745	C+	968129	969949		23287	7052	10578	28085	7130	8912		62.3	43.1	70.2	40.3
BXO1_RS04750	C-	970128	971503		9689	3756	3223	10885	4004	3752		54.8	74.4	73	53.9
BXO1_RS04755	C-	971796	972116		3298	1082	1326	4012	1203	1286		56.1	35.5	75.7	65.9
BXO1_RS04760	C+	972166	973077		11068	2104	3345	10931	2188	3572		29.5	30.7	34.5	37.1
BXO1_RS04765	C+	973266	974723		14462	3790	5280	16169	5939	6593		60.3	90.2	44.2	57.2
BXO1_RS04770	C+	974850	976415		16325	3921	10406	13723	5064	6567		54.4	93.9	89.6	72.3
BXO1_RS04775	C-	976560	978998		53574	6311	12248	34487	6207	9003		16.1	16.1	16.6	37.6
BXO1_RS04780	C-	979021	980592		46109	5164	6734	14853	3039	6159		6.8	48.5	14.6	41.1
BXO1_RS04785	C+	980702	981592		17365	2284	3480	9853	3280	4387		13.1	82.7	21.1	66.2
BXO1_RS04800	C+	981829	982080		4268	671	965	2618	784	1336		35.4	97	15	61.5
BXO1_RS04805	C+	982180	982590		9574	1406	2276	5054	1263	2350		23.7	60.3	19.1	65
BXO1_RS04810	C-	982618	983685		24294	4657	4877	14896	5074	5533		18.2	54.7	27.2	70.6
BXO1_RS04820	C+	983831	984754		15678	4561	6405	16369	4958	5270		78.2	65.2	48.7	38.1
BXO1_RS04825	C-	984950	985555		8421	3229	3111	11636	3601	3035		49.1	26	85.9	58.2
BXO1_RS04830	C-	985598	986752		20642	4685	5263	25205	6144	4409		26.4	11	39.5	38
BXO1_RS04835	C-	987023	987223		6193	925	1043	5214	975	843		10.7	14.6	20.3	12.8
BXO1_RS04850	C-	987786	989120		49295	9061	12798	20532	7080	5666		19.2	44.9	53	50.3
BXO1_RS04855	C+	989264	989731		8994	1792	2668	7107	2896	2375		35.1	79.3	31.3	56.4
BXO1_RS04860	C+	989728	990240		8840	1821	2534	7203	2760	2847		27.6	80.9	37.9	66.9
BXO1_RS04865	C+	990313	990897		7200	2854	3991	8292	3063	3467		86.3	81.5	87.5	70.1
BXO1_RS04870	C-	991109	992095		14072	4494	4069	13425	5793	4237		51.8	52.8	45.6	78.7
BXO1_RS04875	C-	992095	994488		47054	15132	8701	23783	11761	10658		28.1	87.6	40.2	93.6
BXO1_RS04880	C+	994630	995451		17924	2851	3433	8900	2547	3541		14.2	46.9	26.2	69.3
BXO1_RS04885	C+	995657	996166		9344	1932	2027	4879	2219	2427		15.1	94.9	62	88.5
BXO1_RS04890	C+	996251	996739		9716	1441	1924	4855	2001	2297		13.2	88.2	25.8	84.6
BXO1_RS04895	C-	997116	997874		11915	5164	3477	7589	3400	4221		52.5	97.8	74.4	87.7
BXO1_RS04900	C+	998005	998619		3873	1944	2224	39233	3351	2438		95.5	5.5	92.1	3.4
BXO1_RS04905	C+	998675	999901		9382	3447	4797	39264	5110	4641		69.9	6.8	87.7	14.5
BXO1_RS04910	C+	999898	1000974		9737	3942	4673	11822	4829	8335		81.8	97.1	80.8	98.7
BXO1_RS04915	C+	1001089	1001286		1594	837	627	1732	1006	799		66.5	93.3	98.7	99.1
BXO1_RS04920	C+	1001340	1001771		22112	1313	2260	3316	1248	2062		4.2	91.7	5.6	95.8
BXO1_RS04925	C-	1001729	1002940		33667	4766	5495	11677	4056	5486		13.9	90.7	12.9	61.1
BXO1_RS04930	C+	1003127	1003354		1342	678	687	2207	844	942		82.8	91.8	97.4	63.7
BXO1_RS04935	C+	1003457	1005817		16884	7384	7585	32483	7609	10269		79.3	49.1	84.1	32
BXO1_RS04945	C+	1006029	1007087		3567	1082	1833	23895	1724	4579		86.5	33.1	66.1	8.2
BXO1_RS04950	C-	1007139	1007705		9902	2144	2671	8121	2070	2614		20.1	29.2	71.1	61.2
BXO1_RS04955	C-	1007702	1008928		17845	4607	4513	11939	4250	2872		22.3	28.6	60.5	59.4
BXO1_RS04960	C+	1009049	1010314		14157	4467	2075	9925	4942	3168		51.5	93.2	12.1	56.3
BXO1_RS04965	C+	1010295	1011026		5560	2986	1778	7296	3021	1977		92.2	79.2	55.4	37.9
BXO1_RS04975	C-	1011167	1012345		12240	5060	3802	15222	4659	3433		66.4	55.4	63.8	25.4
BXO1_RS04980	C+	1012493	1013449		5343	3315	1530	5320	3025	2257		91.1	95.1	68	92.7
BXO1_RS04990	C-	1014021	1014195		1578	697	481	1555	763	474		58.7	50	73.4	90.2
BXO1_RS05000	C-	1014334	1015245		7849	3914	3257	8891	3734	3458		83.8	64.5	85.1	86.1
BXO1_RS05005	C-	1015239	1016291		9329	4854	3850	10743	6239	4046		80.3	71.5	89.7	98.6
BXO1_RS05010	C-	1016288	1017343		7500	3363	4118	12262	3827	4538		92.5	39.8	88.2	83.3
BXO1_RS05015	C-	1017349	1018116		6147	2281	3214	7102	2348	3815		79.5	94.6	85.4	62.2
BXO1_RS05020	C-	1018119	1018403		2530	771	1086	2995	918	1132		77.7	73.5	50.4	43.3
BXO1_RS05025	C-	1018639	1018719		789	209	265	875	261	456		35.4	74.5	67	81.7
BXO1_RS05030	C-	1018992	1020524		32314	4472	7252	25661	5041	6510		19.4	31.2	16.7	17.4
BXO1_RS05040	C+	1020786	1021235		5846	866	2388	8661	1122	3329		42.4	10.7	40.5	60
BXO1_RS05045	C+	1021828	1024335		74148	7448	24046	43019	11328	18211		13.6	52.6	33.3	63
BXO1_RS05050	C+	1024332	1025300		21755	3052	10125	9842	2407	4426		38.7	59.7	49.6	59.6
BXO1_RS05055	C+	1025858	1027512		33523	11971	7974	15562	5374	6011		52.8	64	38.1	69
BXO1_RS05060	C-	1028236	1028550		12046	5088	1352	3229	1204	1335		27.3	93.7	43.8	52.4
BXO1_RS05065	C+	1028712	1030017		44874	14985	3940	16399	4614	5606		24	38.5	32.7	60.4
BXO1_RS05070	C+	1030120	1030863		24703	8726	2154	7268	1999	2137		26.6	73.2	30.1	26.3
BXO1_RS05075	C-	1031262	1031930		24055	4283	3110	5170	1588	2473		41.2	84.8	9.1	55.9
BXO1_RS05085	C+	1032128	1033540		55925	5562	6764	11578	3934	5650		6.6	75.3	10.3	82.2
BXO1_RS05095	C-	1034587	1034858		1483	422	379	2039	435	578		77.2	59.7	23	15.3
BXO1_RS05095	C-	1034060	1034588		1483	598	613	2039	762	857		77.2	59.7	23	15.3
BXO1_RS05100	C+	1035172	1035498		8331	1423	1026	6831	1042	1130		13.5	7.8	14.7	31.3
BXO1_RS05105	C+	1035508	1036422		11221	2805	4206	19170	2431	7498		42.2	24.1	55.6	37.6
BXO1_RS05110	C+	1036419	1037714		16551	5016	5820	28804	5144	10230		27.4	51.9	95.8	30.2
BXO1_RS05115	C+	1037711	1038802		6843	3312	4231	30111	9035	5200		94.7	19.3	94.5	72.1
BXO1_RS05120	C+	1038799	1039926		5544	3259	4330	19640	5551	4953		99.5	24	99.3	67.6
BXO1_RS05125	C+	1039923	1040525		3144	1926	2374	6025	2170	2600		99.8	88.9	98	63.3
BXO1_RS05130	C+	1040522	1041256		4571	1997	2820	6217	2565	3656		86	89.1	96.9	97.2
BXO1_RS05135	C+	1041250	1042026		6753	1800	2719	6381	2428	4418		45.9	95.5	63.2	98.1
BXO1_RS05140	C+	1042016	1042636		5302	1775	2334	5387	2006	2946		55.2	93.2	81.6	85.7
BXO1_RS05145	C+	1042806	1043129		3102	728	1020	2734	811	1246		37.1	40	46.2	92.2
BXO1_RS05150	C-	1043222	1047078		7790	3402	2407	13734	3178	4128		56	68	76.1	17.6
BXO1_RS05155	C-	1047302	1047601		446	57	101	1112	64	317		63.8	34.5	5.6	2.1
BXO1_RS05160	C-	1047605	1047799		18	0	47	118	0	58		99.8	26.8	0	0
BXO1_RS05165	C-	1048068	1051781		12585	5542	3066	156082	8501	15181		70.9	2.3	54.5	15.5
BXO1_RS05170	C-	1051832	1053158		26230	9343	2230	11274	4361	2647		48.9	45.5	23.5	49.9
BXO1_RS05175	C-	1053209	1053622		2386	1100	1265	4840	1160	1252		93.1	26.3	86.4	33.9
BXO1_RS05180	C+	1053717	1054606		24693	3063	9866	12303	2595	4383		54	34.1	31.5	45.6
BXO1_RS05185	C+	1054657	1055691		13819	600	947	1829	891	649		11.3	94.7	1.6	59.8
BXO1_RS05195	C-	1055913	1056110		13897	662	542	2278	581	688		1.6	33.6	2.1	42.2
BXO1_RS05200	C-	1056317	1057243		75140	3417	4422	14846	3092	3424		2.3	20.2	3.1	23.4
BXO1_RS05205	C-	1057780	1058763		30755	3371	5498	11453	3980	4736		8.9	74.9	18.3	66.2
BXO1_RS05210	C-	1058810	1060675		84415	6902	8582	19946	6492	9599		4.8	81.7	8.5	68.9
BXO1_RS05215	C-	1060665	1061390		38567	2095	4454	16116	2702	5994		4.3	32.2	9.6	38.7
BXO1_RS05220	C+	1061676	1061973		6261	627	381	2787	666	671		6.2	22.5	3.9	40.2
BXO1_RS05220	C+	1061973	1062421		6261	585	2718	2787	651	675		6.2	22.5	3.9	40.2
BXO1_RS05225	C+	1062455	1062766		8034	890	9135	7367	1313	1184		15.8	17	99.9	13.6
BXO1_RS05230	C+	1062888	1063070		3900	920	627	4547	665	1078		25.8	18.8	18.2	19.4
BXO1_RS05240	C-	1063412	1063816		986165	26958	14691	468201	13771	4826		0.3	0.1	0.7	0.3
BXO1_RS05245	C+	1063944	1064129		587926	13261	6330	249034	7512	2733		1.5	0.6	0.5	0.5
BXO1_RS05250	C+	1064129	1064332		415130	8507	3396	176009	6771	1794		1.1	0.8	0.4	0.6
BXO1_RS05255	C+	1064468	1065541		38848	767	1531	16742	1036	366		1	2.6	1.9	1.2
BXO1_RS05260	C+	1065647	1065946		16861	1	1735	7053	1	267		0.3	0	2.7	0.9
BXO1_RS05265	C+	1066310	1066549		75579	0	2338	27929	0	1461		0	#N/A	0.7	1.1
BXO1_RS25525	C+	1068029	1068142		54	0	0	75	13	1		0	38.6	0	0.2
BXO1_RS05275	C+	1068144	1068464		441	2	6	104	11	0		0.4	99.4	0.3	0
BXO1_RS05280	C+	1068461	1069645		532164	7457	3502	219146	5571	1782		0.7	0.3	0	0.1
BXO1_RS05285	C+	1069776	1070057		1102178	10672	8365	455628	9908	4619		0.6	0.2	0.1	0.3
BXO1_RS05290	C+	1070294	1070614		1205526	20503	14140	503286	17337	6137		1.2	1.2	0.6	0.6
BXO1_RS05295	C-	1071181	1071564		1091516	44872	14094	448900	17157	5018		0	0.2	1.5	0.6
BXO1_RS05300	CC+	1071771	1072031		43756	1176	1902	48958	1548	3981		1	1.5	1.2	1.9
BXO1_RS05310	CC-	1073140	1073310		37863	893	1400	36004	973	1941		1.3	1.9	1.5	1.8
BXO1_RS05315	CC-	1073365	1074549		37263	780	1316	32169	825	1310		1.1	1.2	1.4	1.2
BXO1_RS05320	CC-	1074546	1074866		118497	1280	1029	50522	730	733		0.2	0.5	0.1	0
BXO1_RS05325	CC-	1074868	1076097		1057260	9550	9999	464638	6467	10971		0.1	0.8	0	0.2
BXO1_RS05330	CC-	1076459	1076698		9030	575	5	5052	737	4		99.9	1.1	1.6	4.2
BXO1_RS05335	CC-	1077062	1077361		192606	6087	2246	87712	1525	1960		0.5	1	1.2	0.4
BXO1_RS05340	CC-	1077466	1078539		110546	1952	1584	51014	610	1242		0.6	0.7	0.6	0.1
BXO1_RS05345	CC-	1078675	1078878		25785	574	1340	23408	517	1269		2.1	2	1.2	0.9
BXO1_RS05350	CC-	1078878	1079063		36849	967	1305	32041	1030	1912		1.5	3	1.3	1.1
BXO1_RS05365	CC+	1079957	1080736		22799	2302	1766	21365	3024	2195		6	7.4	5.2	6.7
BXO1_RS05370	CC+	1081268	1084567		28058	4118	9226	124075	5752	27278		43	13.2	27.6	8.7
BXO1_RS05375	CC+	1084836	1085030		0	0	0	0	0	0		0	0	0	0
BXO1_RS25530	CC-	1085123	1085248		42	3	0	520	44	0		#N/A	#N/A	2.2	2.2
BXO1_RS25535	CC+	1085704	1086636		2422	545	767	4781	1202	1625		29.6	40.9	47.3	54.7
BXO1_RS05385	CC+	1086612	1089386		11072	3112	3761	62158	3498	12199		60.1	10	42.7	7.7
BXO1_RS05390	CC+	1089476	1090240		2009	505	598	5725	711	2706		33.3	27.3	46	60
BXO1_RS05395	CC+	1090471	1090665		525	66	142	2789	177	295		10	3.8	44.3	3.7
BXO1_RS05400	CC+	1090669	1090968		640	232	312	3238	216	387		47.3	5.2	97.3	4.1
BXO1_RS05405	CC+	1091193	1095215		84615	5874	20826	78361	6862	25042		43.9	21.6	12	23.3
BXO1_RS05415	CC+	1095310	1096218		2292	797	3073	1546	966	165		76.5	68.3	99.9	64.6
BXO1_RS05420	CC+	1096312	1096890		5338	1260	2545	9806	2239	2303		39.9	28.5	73.5	28.4
BXO1_RS05425	CC-	1097304	1097735		9750	2013	1087	11766	2296	1504		14.1	26.4	18.3	10.9
BXO1_RS05430	CC-	1098286	1098816		212	124	45	419	91	86		87.7	66.1	64.4	13.2
BXO1_RS05430	CC-	1097846	1098283		212	317	113	419	318	119		87.7	66.1	64.4	13.2
BXO1_RS05440	CC+	1098961	1099926		2968	979	939	5059	907	1169		56.3	14.2	48.6	32.5
BXO1_RS05445	CC-	1099904	1104004		52983	12740	17630	71812	13384	20075		59.4	28.8	31.7	29.8
BXO1_RS05450	CC+	1104177	1104278		2196	457	396	1937	444	334		21.3	30.3	19.6	15.2
BXO1_RS05455	CC-	1104313	1105497		3971	714	701	3367	632	604		19.4	16.5	20.1	19.8
BXO1_RS05460	CC+	1105548	1106447		14175	1925	1901	15056	2823	1974		12.9	12.2	10.5	14.1
BXO1_RS05465	CC+	1106614	1107120		40973	2083	2079	36246	2545	3162		2.2	1.8	1.9	6.6
BXO1_RS05485	CC-	1107595	1108227		28738	2896	2132	30249	7255	2590		4.7	7	8.5	20.6
BXO1_RS05490	CC-	1108227	1110083		20661	7618	9421	34621	12535	10640		74.6	57.8	78.7	62.1
BXO1_RS05495	CC-	1110080	1111498		10581	5937	4256	25444	6104	10540		80.7	46.6	94.6	85.3
BXO1_RS05500	CC-	1111522	1111986		3207	1621	1340	10560	1736	1481		85.7	6.2	85.5	36.3
BXO1_RS05505	CC-	1111983	1112762		7399	2867	3134	22946	2027	3344		56.7	7.1	95.9	10
BXO1_RS05510	CC-	1113054	1114094		9469	5194	3596	17096	5584	7345		83.6	60.6	87.1	90.5
BXO1_RS05515	CC-	1114091	1115860		17743	8265	5851	19934	8317	6137		62.3	44.2	80.2	91
BXO1_RS05520	CC-	1115857	1116321		8466	1574	1798	4551	1820	1805		17.6	72.5	36.9	83.8
BXO1_RS05525	CC-	1116325	1116987		10331	2339	1763	7680	2464	1594		18.3	25.4	30.1	50.4
BXO1_RS05530	CC-	1116881	1119424		32406	13588	6323	28042	13794	8345		23.4	60.7	75.6	86.7
BXO1_RS05535	CC+	1119678	1120643		4194	2036	2009	6897	2207	1986		92.8	50.1	79.3	49.6
BXO1_RS05540	CC+	1120800	1121864		10760	6137	3204	10878	5166	5114		76.7	88.6	79.7	96
BXO1_RS05545	CC-	1122037	1122771		6296	3895	1720	7277	3714	2796		64.3	88.2	89.9	89.1
BXO1_RS05550	CC-	1122764	1124005		12194	5546	3704	14626	6155	4969		62	75.1	72	71
BXO1_RS05555	CC-	1124029	1124481		6429	2546	1395	5831	2328	1844		50.6	79.2	47	57.1
BXO1_RS05560	CC-	1124432	1124680		2164	1092	478	3225	1585	1242		48.9	84.2	70.3	88.5
BXO1_RS05565	CC-	1124791	1125573		5921	3613	3120	10494	4066	3539		95	75.5	98.2	62.2
BXO1_RS05570	CC-	1125590	1125793		2111	855	1226	3339	1012	1038		93.1	70.2	84.9	37.3
BXO1_RS05575	CC-	1125803	1127593		18329	8103	6247	27816	9219	6951		49.2	43.4	91.7	48.1
BXO1_RS05580	CC-	1127628	1128014		3629	1061	1481	3167	1322	1503		74.9	95.7	45.8	72.9
BXO1_RS05585	CC-	1128011	1128406		4013	1265	1691	4077	1650	1853		66.4	93.3	62.8	72.1
BXO1_RS05590	CC-	1128466	1128774		3956	697	997	3018	1044	908		28.4	51.4	25.6	61.8
BXO1_RS05595	CC+	1128676	1129548		8705	1875	2548	7975	2411	2956		37	52.4	33	67.3
BXO1_RS05605	CC-	1129677	1130774		8886	4272	2775	8746	4030	2705		41.3	76.7	96.8	72.5
BXO1_RS05610	CC+	1131210	1132640		15670	6604	3180	10270	4956	3499		40.9	86.2	64.2	76.5
BXO1_RS05615	CC+	1132637	1133644		5662	2995	2490	7559	3384	2807		85.3	85.3	89	77.7
BXO1_RS05620	CC+	1133641	1134360		4565	2228	2440	12392	2719	3048		75.6	21.8	98.9	35.6
BXO1_RS05625	CC+	1134463	1136379		16519	5716	5964	48502	7625	6687		47	10.2	73.4	12.1
BXO1_RS05630	CC+	1136435	1137094		5420	2343	2077	25233	2947	2028		55.6	3.6	92.9	9.2
BXO1_RS05635	CC+	1137315	1138697		6624	2104	3680	16353	5237	4842		76	28.4	80.9	87.3
BXO1_RS05640	CC-	1139179	1139494		746	224	182	1362	335	226		42	17.4	38.3	27.4
BXO1_RS05640	CC-	1138731	1139179		746	316	409	1362	371	500		42	17.4	38.3	27.4
BXO1_RS05645	CC-	1139537	1139740		1824	1121	443	3203	1159	743		42.3	56	95.9	43.1
BXO1_RS05650	CC-	1139737	1140168		4177	1519	1446	7390	1880	1858		57.8	41.4	65.1	29
BXO1_RS25540	CC-	1140312	1140488		1913	671	441	3224	813	593		43.8	31.6	45	22.5
BXO1_RS05660	CC+	1140756	1141136		3762	1263	1298	8035	1613	1776		54	17.1	58.6	31.4
BXO1_RS05665	CC+	1141351	1144746		38322	13710	15658	45552	16284	17145		68.8	74.5	64.6	67.8
BXO1_RS05670	CC-	1145420	1146451		10035	3273	1609	11474	2858	2052		32.2	22.2	33.3	26.3
BXO1_RS05675	CC+	1146536	1146715		3226	534	314	3745	715	478		17	13.6	6	11.3
BXO1_RS05680	CC-	1147423	1147812		980	200	252	1523	512	266		25.2	41.2	38.8	31.9
BXO1_RS05680	CC-	1146843	1147421		980	212	74	1523	462	195		25.2	41.2	38.8	31.9
BXO1_RS05690	CC+	1147874	1148460		2433	580	983	3502	752	826		40.2	17.8	59.4	38.9
BXO1_RS05695	CC+	1148505	1150178		14791	6267	6408	33453	7860	9007		72.4	57.6	81	24.9
BXO1_RS05700	CC-	1150375	1150608		2315	1440	953	5501	1466	1874		90.7	54.5	95.1	46.3
BXO1_RS05705	CC+	1150775	1151749		8797	3513	3675	15504	4339	5142		59.8	63.2	85.3	43.3
BXO1_RS05710	CC-	1151805	1152392		4272	1992	1483	6080	1768	3095		65.2	87	81.4	65.3
BXO1_RS25545	CC-	1152513	1153052		5495	1247	1157	9141	1585	1467		53.9	32.1	17.6	9.7
BXO1_RS05725	CC-	1153873	1154956		8232	2153	2750	7366	2311	2993		41.6	69.8	55.3	65.8
BXO1_RS05730	CC+	1155279	1156412		10168	4111	3884	14929	3880	4468		62.5	28.9	75.6	59.4
BXO1_RS05745	CC-	1156841	1157475		5321	2263	2213	9329	2565	2865		89.2	46	65	46.7
BXO1_RS05750	CC-	1157612	1159129		13008	4497	4886	20688	5002	5415		73.3	44.6	53.3	27.2
BXO1_RS05755	CC+	1159463	1161343		13638	4911	4627	20880	7096	5531		62	47.5	55.2	52.9
BXO1_RS05760	CC+	1161532	1162311		7013	2690	2474	8165	2786	2449		54.8	57.2	71.7	54.6
BXO1_RS05765	CC-	1162462	1162947		5303	2016	1156	5844	2013	1189		49	24.5	45.1	57.5
BXO1_RS05775	CC+	1163189	1165363		29862	9580	5865	28371	9088	6632		36.3	43.7	32.8	38
BXO1_RS25550	CC-	1165425	1165553		2693	579	298	1494	700	374		7.9	27.8	28.8	97
BXO1_RS05785	CC-	1165895	1166608		16372	4270	1957	9076	4123	1872		12.1	39.2	32.4	69.9
BXO1_RS05790	CC-	1166711	1167586		23942	6671	6994	10233	4274	2170		40.7	52.5	47.7	53.6
BXO1_RS05795	CC+	1168133	1168633		11752	3235	2144	16854	2283	1747		38.7	9.7	19	4.7
BXO1_RS05800	CC+	1168630	1169373		9779	3675	2649	10677	4053	2537		60	45.3	43.6	61.4
BXO1_RS05805	CC-	1169465	1169965		5366	2124	2434	6909	3871	1648		93.5	56.9	57.6	87.1
BXO1_RS05810	CC-	1170032	1170865		21896	4264	2674	16968	5481	2440		14.7	17.6	17.5	38
BXO1_RS05815	CC-	1170916	1171230		6013	1071	527	5183	1827	909		9.7	24.9	13.7	47
BXO1_RS05820	CC+	1171414	1171602		2190	692	685	2050	916	498		39.3	74.2	61.6	47.9
BXO1_RS05825	CC-	1172021	1172629		4038	1899	1904	6131	2287	2173		87.4	65.9	87	71.2
BXO1_RS05830	CC-	1172637	1173599		7247	3814	3792	12496	4063	3553		94.4	33.5	92.9	73.4
BXO1_RS05835	CC+	1173831	1175609		13176	7591	5547	21655	9575	5849		84.8	84.8	93.8	44.1
BXO1_RS05840	CC+	1175738	1177927		19246	9373	7825	30429	9710	10900		87.6	58.9	71.1	64.7
BXO1_RS05850	CC-	1178497	1178949		7779	1991	1210	4336	2041	1739		13.5	86.1	44.3	86.4
BXO1_RS05855	CC+	1179254	1181110		20481	8086	5174	23471	7480	5873		48.5	49.9	56.4	35.7
BXO1_RS05865	CC-	1181355	1182917		10479	5271	4228	17228	7230	4928		81.7	59.1	85.9	70
BXO1_RS05875	CC-	1183177	1185789		18239	9298	5941	22526	12491	7429		71.5	86.6	79.7	87.6
BXO1_RS05880	CC+	1186223	1188178		12507	6876	4235	13016	7591	5089		81.3	96.6	77.4	88.3
BXO1_RS05890	CC-	1188413	1189036		4858	2518	1283	4234	2536	1705		62.7	88.6	74.8	98.7
BXO1_RS05895	CC-	1189040	1189384		2061	1333	462	2336	1381	811		55.6	74.4	88.6	98
BXO1_RS05900	CC-	1189543	1191057		10237	5186	2437	12528	6655	3452		43.5	70.9	80.4	82.5
BXO1_RS05905	CC-	1191054	1191434		2604	954	1161	2612	1206	898		59.1	70.3	95.8	84.9
BXO1_RS05910	CC-	1191613	1192455		5690	3102	2212	7105	3292	2523		88	73.2	84.5	86.3
BXO1_RS05915	CC-	1192452	1193267		5682	2779	3214	6759	3105	2675		98.1	90.3	82	77.7
BXO1_RS05920	CC-	1193303	1193788		3333	1510	1771	3585	1609	1408		92.5	83	86.4	82.1
BXO1_RS05925	CC-	1193792	1195159		14668	5063	4539	21594	4184	5418		75.5	21.6	40.4	36.9
BXO1_RS05935	CC-	1195775	1196695		12643	5443	3209	88228	3451	37145		90.3	31.2	42.7	18.6
BXO1_RS05940	CC-	1196733	1197911		11029	4729	3666	13731	4064	4301		72.9	59.7	62.7	42.7
BXO1_RS05945	CC-	1198236	1199719		14073	2672	2038	10340	3071	1958		11.9	28.3	27.1	34.1
BXO1_RS05955	CC+	1199946	1200439		7027	826	1134	4750	1061	1023		30.1	35.9	7.1	20.1
BXO1_RS05960	CC-	1200464	1201840		7436	2981	1846	9337	3322	2111		57.3	49.8	51	43.5
BXO1_RS05965	CC+	1202672	1205407		30720	12668	8156	32162	13544	10645		46	71.8	72.1	74.2
BXO1_RS05975	CC+	1205906	1207021		20907	6938	3867	12746	6286	4655		22.6	96	77.9	67.1
BXO1_RS05980	CC+	1207014	1210106		39302	15442	13780	40974	16714	15820		45.7	64	90.9	91.1
BXO1_RS05985	CC+	1210103	1211587		9406	4715	6006	28208	7931	8733		91.8	77.8	98.3	32.7
BXO1_RS05990	CC+	1211706	1212728		9866	3080	3962	37773	4736	7534		37.3	12.3	86.2	15.6
BXO1_RS05995	CC+	1212725	1213336		6613	2382	2147	6352	2743	2713		81.4	86.3	40.8	85.1
BXO1_RS06000	CC-	1213613	1221751		61796	35561	24131	76521	39072	30116		87	90	90.2	89.1
BXO1_RS06005	CC+	1222354	1223367		20304	3264	4389	31125	4093	5114		22.7	10.4	18	11.6
BXO1_RS06010	CC+	1223479	1223586		1386	335	264	2999	382	482		49.4	10.1	14.3	10.7
BXO1_RS06015	CC+	1223716	1223990		2944	725	775	4588	964	1059		25.5	19.5	46.7	33
BXO1_RS06020	CC+	1223994	1224608		6307	2414	2632	9060	2065	3314		73.1	32.6	67.8	62.3
BXO1_RS06025	CC-	1224632	1225954		13912	5747	4974	27863	8573	6329		84.6	42	56.5	36.7
BXO1_RS06030	CC-	1226076	1227284		12285	4983	4037	16427	5463	4904		66.3	66.5	61.5	45
BXO1_RS06035	CC-	1227333	1228418		10202	3454	3499	13735	4325	4121		62.3	76	53.2	35.3
BXO1_RS06040	CC+	1228593	1229561		12547	4044	3087	16894	4509	3987		53.3	27.9	31.8	39.1
BXO1_RS06050	CC+	1229861	1230517		4892	1933	1467	6591	3080	2071		49.9	92.4	68.6	55
BXO1_RS06055	CC-	1230459	1231268		5441	1727	2841	6425	2734	2409		92.1	79.8	52.9	77.2
BXO1_RS06060	CC+	1231509	1231784		2160	1040	813	2175	946	926		67.3	76.1	89.7	94.1
BXO1_RS06065	CC+	1231946	1232509		4258	1088	1816	5093	1138	2069		28.7	20.7	84.1	89.4
BXO1_RS06070	CC+	1233076	1234077		7014	4129	2911	9820	3099	2690		93.6	31.2	82	72.3
BXO1_RS06075	CC-	1234234	1234938		3820	2415	2107	6262	2496	2069		97.8	67.8	97.4	70.1
BXO1_RS06080	CC-	1235294	1236664		79598	4426	14958	13207	4994	4053		9	75.3	14.4	52.5
BXO1_RS06085	CC+	1236725	1237930		82595	4545	31391	13509	4919	4731		30.7	50.4	26.8	83.2
BXO1_RS06090	CC+	1237944	1239485		70362	6020	41629	14662	6479	6087		35.4	80.9	61.3	90.4
BXO1_RS06095	CC+	1239664	1240521		6061	3463	2531	6775	3959	3025		78.8	96.8	97.8	96.2
BXO1_RS06100	CC+	1240538	1242205		17368	5672	6305	14724	6220	6779		60.5	88.9	54.3	87.2
BXO1_RS06105	CC+	1242565	1243659		24986	14144	3366	11661	3903	4374		65.7	37.4	36.6	95.7
BXO1_RS06110	CC+	1243789	1244517		47810	2917	2494	8896	2521	3450		2.1	39.2	3	79.9
BXO1_RS06115	CC-	1244640	1245421		39180	3978	2819	8369	2754	2958		8.1	78.6	5	47.6
BXO1_RS06120	CC-	1245554	1248250		27878	9290	8126	32732	13189	9431		69.5	70.5	38.6	56.9
BXO1_RS06125	CC-	1248461	1249525		6748	3784	3406	11840	3934	3342		97.1	54.8	89	48.7
BXO1_RS06135	CC+	1249771	1250042		687	328	328	795	215	290		88.3	58.3	83.6	54.4
BXO1_RS06135	CC+	1250041	1250569		687	326	444	795	483	384		88.3	58.3	83.6	54.4
BXO1_RS06140	CC-	1250578	1251264		6727	3398	2126	7423	3650	2069		74.3	63	76	80.4
BXO1_RS06145	CC-	1251374	1252336		9040	4209	2972	12483	4340	3321		67	67.3	76.2	41.2
BXO1_RS06150	CC-	1252333	1254858		31549	9559	7109	73495	20875	7219		33.8	13.5	41.1	22.3
BXO1_RS06155	CC+	1254928	1255155		10687	628	1009	5432	1179	871		4.1	35	4.6	9.8
BXO1_RS25555	CC-	1255326	1255707		16063	979	1327	20563	2814	1761		3.5	30.4	7.2	5.3
BXO1_RS06160	CC-	1255714	1256445		28367	3266	2136	10152	3332	2945		4.9	49.6	10.5	54.4
BXO1_RS06165	CC-	1256502	1260005		54724	14408	12821	38862	13017	12513		33.1	60.9	35.8	55.5
BXO1_RS06170	CC-	1260215	1260664		4475	1525	986	4913	1409	1442		21.9	35.5	74.5	62.6
BXO1_RS06175	CC-	1260924	1261154		2959	574	867	5116	597	646		48.2	5.9	21.9	13.9
BXO1_RS06180	CC-	1261166	1261597		6174	1325	889	11337	1766	1338		23.9	12.6	17.1	9.1
BXO1_RS06185	CC-	1261952	1262290		4815	1568	905	6834	1209	905		19.5	7.2	57.4	25.4
BXO1_RS06195	CC+	1262497	1263891		19577	4299	4554	20785	5914	5451		22.9	28.2	32.7	58.7
BXO1_RS06200	CC+	1263893	1264150		6408	1419	744	4751	834	1162		14.4	10.3	23.1	50.9
BXO1_RS06205	CC+	1264147	1264452		8051	957	1156	4564	1231	944		4.6	21.1	54.6	46.6
BXO1_RS06210	CC+	1264449	1264775		10774	998	1703	4657	1106	1375		3.7	24.3	39.2	56.4
BXO1_RS06215	CC+	1264777	1265415		17593	1823	3462	8178	2160	2947		5.9	27.2	32.6	82.7
BXO1_RS06220	CC+	1265496	1266158		14548	2202	3065	8151	2687	3077		14.6	39.8	23.9	92
BXO1_RS06225	CC+	1266247	1266777		5127	1812	2373	4770	2175	2064		55.7	89.2	87.5	87.9
BXO1_RS25560	CC+	1266790	1268944		25481	10703	7918	20624	9211	9188		47.1	82.8	87.7	94.3
BXO1_RS06240	CC+	1268978	1270249		11060	6110	4107	11669	4956	3647		77.1	66.4	92.8	75.5
BXO1_RS06245	CC+	1270421	1271788		68898	6133	3871	10327	5553	4034		1.7	94.5	32.2	86.1
BXO1_RS06250	CC+	1272092	1273537		9826	5584	4784	27344	6114	5161		83	17.6	98.7	28.7
BXO1_RS06255	CC+	1273534	1274220		7278	2434	1902	12811	3087	1741		29.4	15.6	76.6	23.9
BXO1_RS06260	CC+	1274193	1275212		8119	3446	3402	13277	4195	3771		63	33.3	88.4	72.8
BXO1_RS06265	CC+	1275254	1275814		2944	1654	1608	6860	2062	2996		90.8	36.2	98.1	96.1
BXO1_RS06270	CC-	1275835	1276791		7155	3506	2950	13965	4161	3553		86.7	54.6	81.1	33.2
BXO1_RS06275	CC-	1276959	1277735		8406	2726	2145	7382	4409	2564		44.4	70.3	44.7	99.1
BXO1_RS06285	CC-	1278219	1280354		25455	9316	7894	18957	8982	6377		42	74.5	76.6	82.7
BXO1_RS06290	CC-	1280351	1280542		2855	607	621	1670	546	353		14.3	13.3	85.6	94.8
BXO1_RS06295	CC-	1280521	1282131		38182	9599	3116	15828	6639	2785		19.9	39.6	16	51.3
BXO1_RS06300	CC-	1282317	1282823		7094	2070	963	5392	2189	1397		36.6	55.7	23.5	61.4
BXO1_RS06305	CC-	1282864	1283391		5919	2484	1136	5262	2006	2208		47.9	89.6	47.9	66.8
BXO1_RS06310	CC-	1283388	1283879		4171	1972	1254	4805	1980	1352		86.2	78.2	57.7	54.8
BXO1_RS06315	CC+	1283903	1284478		5019	2187	1705	3903	2031	1642		54.7	93.8	86.4	90
BXO1_RS06320	CC-	1284555	1285508		5704	4125	2721	11534	5118	3548		92.8	65.7	99.7	76.1
BXO1_RS06325	CC-	1285597	1286469		5983	3758	2334	9950	4008	3032		83.7	59.4	96.7	70.8
BXO1_RS06330	CC-	1286466	1287233		4983	3237	2166	9524	3346	2836		91.7	53.7	97.1	59.8
BXO1_RS25565	CC+	1287186	1287437		1699	910	583	3253	686	687		68.4	23.6	94.1	23.2
BXO1_RS06335	CC-	1287430	1288128		7425	2427	1917	12668	2616	3535		40.7	36	49.7	27.9
BXO1_RS06340	CC+	1288292	1289074		6539	3380	1845	10501	3399	2816		77.7	52.8	59.5	41
BXO1_RS06345	CC+	1289083	1289463		3229	1693	756	5115	2460	1241		73.9	56.3	50.5	87.6
BXO1_RS06350	CC+	1289460	1290170		4505	3099	1596	7376	4378	1651		94.7	92.7	84.3	48.8
BXO1_RS25570	CC-	1290373	1290609		1829	1270	670	3419	2193	813		97.4	59.6	90.1	95.1
BXO1_RS25575	CC-	1290854	1291309		3146	1847	1504	6625	2526	1577		89.3	52.1	98	51.4
BXO1_RS06360	CC-	1291481	1292143		5415	2836	2297	7784	3742	2697		83.3	83.8	91.9	78
BXO1_RS06365	CC-	1292156	1292551		1850	1218	1037	2721	1586	1171		98.3	94.7	98.4	96.2
BXO1_RS06370	CC+	1292614	1293849		3424	2092	1257	4206	2501	1149		84.9	86.4	91.6	84.8
BXO1_RS06375	CC-	1293866	1294239		2146	799	909	2405	980	723		84.9	62.8	58.8	67.8
BXO1_RS06380	CC-	1294413	1294733		4191	1475	1650	6509	1357	1451		68.3	27.9	63.2	22.6
BXO1_RS06385	CC+	1295073	1296323		19084	5430	4803	25943	6703	5033		27.4	26	52.6	27.4
BXO1_RS06390	CC+	1296512	1297531		13534	3788	3077	20882	4290	3429		26.6	19	45.8	17
BXO1_RS06395	CC+	1297717	1298808		33312	5384	4021	26503	4679	5895		10.6	15.2	16.5	28.2
BXO1_RS06400	CC+	1298921	1299895		48112	4023	4050	21653	5160	4665		5.1	19.9	5.5	38.1
BXO1_RS06405	CC+	1299895	1300764		8487	4252	3209	11219	3991	3139		88.1	60.7	66.3	47.8
BXO1_RS06410	CC+	1300787	1301617		7750	3209	4047	9136	3246	4195		79.9	72.1	90	87.4
BXO1_RS06415	CC+	1301746	1302456		6292	3061	3271	9769	3821	4016		93.4	75.6	87.1	83.5
BXO1_RS06420	CC+	1302589	1302984		3075	2021	1847	5636	2610	2114		99.6	86.1	93.7	80.6
BXO1_RS06425	CC+	1303268	1303903		5470	2485	2910	8221	3372	3235		82.4	70.9	94.2	87.1
BXO1_RS06430	CC-	1303964	1305114		4330	2393	2438	8903	2972	2907		98.8	50.2	86.1	69
BXO1_RS06435	CC+	1305165	1306351		1419	467	726	2425	691	955		56.8	61.6	89.2	63.1
BXO1_RS06440	CC+	1306601	1307919		2481	564	1706	3290	633	1365		54.5	46.2	93.2	54.9
BXO1_RS06445	CC-	1308020	1308202		2501	1197	753	4262	1076	900		66.1	30.1	73.1	27.5
BXO1_RS06450	CC-	1308202	1309168		5863	2337	2049	7033	3063	2130		68	49.3	64.1	87.2
BXO1_RS06455	CC-	1309417	1310340		7258	3055	2426	9411	3674	2449		79.7	56.4	57.2	56.3
BXO1_RS06460	CC+	1310608	1310970		2967	1308	1411	4847	1653	1728		82.7	65.6	83.4	65
BXO1_RS06465	CC-	1311051	1312019		7185	3855	3504	11995	5126	4496		93.2	87.2	92.1	70.6
BXO1_RS06470	CC-	1312114	1313958		26489	8701	7146	23255	7825	8230		52.4	67.2	42.1	59.7
BXO1_RS06475	CC-	1314155	1314508		4344	1440	1178	2792	1330	898		36.9	57.3	58.7	92.5
BXO1_RS06480	CC-	1314640	1315785		13146	3958	3391	10392	4212	3635		40.6	72.4	43.2	72.2
BXO1_RS06485	CC-	1315855	1316925		16156	3138	4351	21154	4091	5890		29.2	23	33.8	50
BXO1_RS06495	CC-	1317112	1317543		4193	1811	854	5479	1895	1234		34.8	32.7	61.3	55.3
BXO1_RS06500	CC+	1317667	1319163		14791	5349	5040	22710	7200	5544		62.7	55.8	55.4	31
BXO1_RS06505	CC-	1319123	1319437		2643	1024	1113	5119	1326	1257		80	29.9	67.5	39.7
BXO1_RS06510	CC-	1319508	1320173		9446	2416	2640	13298	2674	3249		38.7	22.4	39.7	34.5
BXO1_RS06515	CC-	1320604	1321386		39117	3596	2286	19461	4171	2748		5	12.3	4.9	21.1
BXO1_RS06520	CC+	1321508	1322884		17050	2493	2855	9004	2905	3690		11.1	57	20.9	80.3
BXO1_RS06525	CC-	1322904	1323554		7612	3464	2566	10240	3086	2567		60	54.9	81.5	33.1
BXO1_RS06530	CC-	1323551	1324672		12656	7093	5156	19666	6355	4865		81.3	52.1	95	39.2
BXO1_RS06535	CC-	1324669	1326900		23733	8214	9038	33397	10095	11634		55.8	67.5	75.4	47.5
BXO1_RS06540	CC-	1327062	1327412		3135	1207	1215	4415	1563	1872		74.7	84.5	63.6	65.2
BXO1_RS06545	CC+	1327563	1328195		5838	2725	2154	14438	2760	3380		83.9	11.2	63.5	53.1
BXO1_RS06560	CC-	1328438	1329758		2490	528	360	3283	416	298		14.5	6.9	27	6.6
BXO1_RS06565	CC-	1329961	1330931		2878	890	697	6328	1102	997		44.3	28.4	38.5	10.1
BXO1_RS06570	CC-	1331004	1331517		122	52	44	313	23	105		39.8	73.3	99.6	3.6
BXO1_RS06575	CC+	1331561	1332136		1426	146	169	2013	241	354		10.7	6.5	6.3	19.7
BXO1_RS06580	CC+	1332461	1333220		3748	1542	1759	4889	2184	1839		80.3	91	79	71.1
BXO1_RS06585	CC+	1333500	1334531		6604	1332	2019	9887	2066	2556		34.5	27.4	35	30.1
BXO1_RS06590	CC-	1334538	1336331		21954	7254	4690	31639	6550	5493		41	16.7	38.7	22.2
BXO1_RS06595	CC-	1336328	1336612		2433	923	945	3859	845	1172		91.8	45.4	48.2	29.4
BXO1_RS06600	CC-	1336603	1336785		1775	402	522	2540	676	720		84	39	17.9	44.5
BXO1_RS06605	CC-	1336844	1337341		6019	1353	1250	6438	1425	2131		28.7	39.9	26.1	45.9
BXO1_RS06610	CC-	1337388	1337894		7063	1843	1372	7649	1565	2074		31.1	29.6	28.6	31.9
BXO1_RS06615	CC-	1337891	1338577		10427	2937	1693	24371	3501	2402		26	4.9	29.2	13
BXO1_RS06620	CC+	1338752	1340656		30559	7963	5661	37163	6379	7364		26.7	18.4	26.3	18.2
BXO1_RS06625	CC-	1340744	1341802		18165	2613	1861	21287	3424	1873		10.6	8.8	10.8	8.5
BXO1_RS06630	CC+	1341837	1342004		2246	422	231	2402	378	276		21.2	8.7	5.8	10.3
BXO1_RS06640	CC+	1342122	1343324		1121	280	241	1304	274	189		37.4	17.4	22	15
BXO1_RS06645	CC+	1343318	1344064		1615	381	308	1697	329	421		36.9	38.9	17.1	21
BXO1_RS06650	CC-	1344072	1344605		836	294	46	901	293	170		4.3	18.2	43.3	58.4
BXO1_RS06655	CC-	1344622	1345857		3178	1073	521	1879	537	678		15.2	47.9	64.5	70.7
BXO1_RS06660	CC-	1345921	1346190		3146	1396	463	2792	780	660		40.9	37.5	46.5	35.9
BXO1_RS06665	CC+	1346234	1346809		5000	993	433	3392	1073	697		10.3	26.8	25.5	57.2
BXO1_RS06675	CC+	1347061	1348200		28201	5081	4940	22838	6243	5498		14.1	38.8	25.1	31.8
BXO1_RS06680	CC-	1348197	1348388		3695	1420	595	2831	976	704		25.9	40.6	48.5	54
BXO1_RS06685	CC+	1348477	1349442		3452	995	1101	2628	1130	926		34.1	91.3	61.7	60.7
BXO1_RS06690	CC-	1349466	1350811		7790	2998	2483	8407	3229	2476		48.9	62.5	74.4	60
BXO1_RS06695	CC-	1350937	1351304		4559	1166	1951	5462	1153	1492		61.3	45.4	55.1	22.4
BXO1_RS06700	CC+	1351419	1352631		2813	939	1053	3676	838	1013		75.3	25.7	49.5	42
BXO1_RS06705	CC-	1352717	1353744		4402	1168	1545	7228	2380	1613		64	56.8	36.6	33.5
BXO1_RS06710	CC-	1353826	1353990		2040	483	750	4419	648	1305		52	35.4	42.4	17.4
BXO1_RS06715	CC+	1354370	1355428		11967	3186	4049	21240	3663	7339		27.2	26.4	69.5	43.4
BXO1_RS06730	CC-	1355625	1356845		35850	8225	5314	33960	7714	6460		29.1	19.3	18.4	27.7
BXO1_RS06735	CC-	1357160	1358557		40399	8342	4720	23066	6992	6527		12.5	62.1	20.4	36.5
BXO1_RS06740	CC-	1358568	1359785		33022	6151	4734	30460	8450	3723		16.6	27.1	18.2	19.6
BXO1_RS06745	CC-	1359785	1360423		19182	4040	2323	12676	4459	2082		9.1	28.1	27.7	40.2
BXO1_RS06750	CC-	1360494	1361354		23308	4535	3789	17856	3923	3216		17.3	32.7	22.5	16.9
BXO1_RS06755	CC-	1361351	1362139		21108	5529	3978	12524	4485	2380		21.6	38.7	37.1	41.5
BXO1_RS06760	CC-	1362150	1363343		30197	7871	9299	35145	5670	4569		47.9	7.4	39.2	18.1
BXO1_RS06765	CC-	1363374	1363799		8570	3539	3438	32707	1540	1852		70.2	1.5	79.4	5.5
BXO1_RS06770	CC+	1364019	1364651		11635	4288	1880	34519	3142	5457		41.8	9.9	27.2	6.3
BXO1_RS06775	CC+	1364676	1367048		30244	7564	7843	26081	7999	8828		32.8	50.7	36.6	61.3
BXO1_RS06780	CC+	1367213	1368418		17893	4329	4839	15919	4303	5298		22.3	58.4	52.1	44.7
BXO1_RS06785	CC+	1368739	1370070		20543	5854	4797	15020	5764	5778		25	62.5	53.8	85.5
BXO1_RS06790	CC+	1370067	1370417		4707	1487	1909	3770	1500	1534		43.8	56.1	78.2	96.9
BXO1_RS06795	CC+	1370449	1370856		5199	1805	1518	4913	2222	1963		49.2	78.6	52.7	91.9
BXO1_RS06800	CC+	1370853	1371179		3783	936	1391	3092	872	1473		26.2	45.2	71.9	91.7
BXO1_RS06805	CC-	1371211	1372587		11673	4563	5057	12711	5702	6527		81.9	97.5	69.3	82.5
BXO1_RS06815	CC+	1372824	1376990		42393	18216	14882	67795	20171	19851		74.4	48.4	61.9	45.9
BXO1_RS06820	CC-	1377103	1377774		6805	2508	1818	7741	3514	2457		52.6	64.9	50.9	81.2
BXO1_RS06825	CC-	1377839	1379767		32569	6678	7898	24545	8733	7477		24.1	50.8	36.3	66.8
BXO1_RS06830	CC-	1379930	1382290		79713	13374	10650	22872	8450	6815		11.5	54.3	19.1	64.8
BXO1_RS06835	CC+	1382574	1383542		7707	4256	2852	9762	5339	3440		81.4	89.3	86.6	89
BXO1_RS06840	CC+	1383600	1384721		12425	3555	4349	17005	3781	3694		32.5	17.7	71.2	36
BXO1_RS25580	CC+	1384983	1385315		4979	1436	899	5819	1453	1411		35.5	24.6	22.2	41.6
BXO1_RS25585	CC+	1385395	1385580		4002	774	651	2453	1326	592		13	68.5	32.4	90.3
BXO1_RS25590	CC+	1385614	1386015		8672	1586	1122	4523	1641	1207		13.2	42	16.6	71.5
BXO1_RS06850	CC+	1386104	1386901		22018	2609	1962	8399	3134	3119		7.1	51.7	6.9	89.9
BXO1_RS06855	CC+	1386982	1387200		3922	900	480	1665	690	692		31.9	79.6	8.7	86.4
BXO1_RS06860	CC-	1387481	1389763		17507	8445	6019	50723	9472	7210		69.6	21.9	80.5	11.9
BXO1_RS06865	CC-	1389907	1390227		1947	954	1143	2764	1281	1102		99.1	92.3	77.3	76.2
BXO1_RS06870	CC+	1390478	1390936		2783	1365	1377	8095	2659	1775		96.4	45.8	77.3	33.3
BXO1_RS06875	CC+	1390933	1392069		11430	4218	4219	23740	4669	4901		49.3	11.6	80.1	43.3
BXO1_RS06880	CC+	1392069	1392683		6358	2592	1804	7750	2213	2637		72.5	36.7	43.3	71.6
BXO1_RS06885	CC+	1392744	1394021		10786	4554	4293	14220	5144	4718		64.6	48.2	81.8	82.4
BXO1_RS06890	CC+	1394107	1394394		3764	1083	904	3105	1492	929		32.2	79.9	43	72.6
BXO1_RS06895	CC+	1394669	1395352		4445	1760	1913	10726	2250	2110		48.2	25.3	97.2	19
BXO1_RS06900	CC-	1395823	1398609		44428	24531	9187	33309	12574	12204		73.6	77.6	62.8	65.9
BXO1_RS06905	CC+	1398730	1400862		57630	23418	9665	22488	8693	10167		33.3	75.3	68.2	90.6
BXO1_RS06910	CC+	1400866	1402587		47332	25509	7726	15474	7209	8475		57.9	95.3	57.8	96.6
BXO1_RS06915	CC-	1402715	1403941		33586	6658	5144	13227	5082	6130		46.3	91.5	12.2	72
BXO1_RS06920	CC-	1404107	1404439		5777	890	1196	6151	1447	1499		42.6	36.9	11	27
BXO1_RS06925	CC-	1404455	1404766		4270	901	933	5018	963	973		25	13.3	28.9	32.5
BXO1_RS06930	CC-	1404833	1405477		8052	1891	1920	10906	3053	2068		37	18.1	27.9	45.1
BXO1_RS06935	CC+	1405836	1406780		11947	2726	2441	16018	3606	3250		24	23.9	26.9	24.1
BXO1_RS06940	CC+	1407095	1407493		6050	1537	780	6562	1528	691		25.8	16.7	13.3	10.4
BXO1_RS06945	CC+	1407497	1407904		4013	1114	614	8692	1673	720		23.8	10.5	26.2	6.1
BXO1_RS06950	CC+	1407942	1408607		5280	1883	918	11423	2952	1945		49.6	22.4	21.9	25.7
BXO1_RS06955	CC+	1408639	1409862		8907	3545	2688	27714	5956	2521		60.9	13.8	54.7	7.4
BXO1_RS06960	CC+	1410008	1410763		6931	2630	1411	14462	3384	2123		54.4	16.2	29.6	22.9
BXO1_RS06970	CC+	1411344	1412129		7239	3256	1215	12704	3618	1809		50	35.2	43.7	13.5
BXO1_RS06975	CC+	1412167	1412859		8045	2713	1315	9618	3702	1927		33.1	63.6	31.7	27.5
BXO1_RS06980	CC+	1412870	1413988		13916	3435	3147	9352	4231	2571		63.2	84	17	49.2
BXO1_RS06985	CC+	1413990	1415168		26722	6451	3871	12300	4752	3457		39.4	81.1	10.6	39.2
BXO1_RS06990	CC+	1415180	1417054		18447	6505	5015	23238	7688	5097		68.6	54.7	33.6	27.9
BXO1_RS06995	CC+	1417054	1418259		14899	5017	3774	19710	6607	4062		65.3	42.9	29.2	33.9
BXO1_RS07000	CC+	1418579	1419778		11312	5607	3179	17101	7321	2912		86.3	68.1	45	23.6
BXO1_RS07005	CC+	1420053	1421378		14336	5262	4106	13317	5543	4768		73.7	74.9	37	78.3
BXO1_RS07010	CC+	1421529	1421942		5543	1452	1303	3299	1821	1568		25.7	98.2	44	93.7
BXO1_RS07015	CC+	1421951	1422244		3876	1367	1010	2320	1100	1119		63.5	95	34.1	91.6
BXO1_RS07020	CC+	1422244	1422810		5965	2750	1918	7555	2818	2544		85.1	78.9	49.4	57.7
BXO1_RS25595	CC-	1422854	1422991		987	494	351	1278	443	325		87.1	57.6	73.6	43.3
BXO1_RS07025	CC+	1422926	1423513		3860	1959	1897	4803	2130	1610		87	72.4	92	81.1
BXO1_RS07030	CC+	1423737	1425140		22710	4554	6816	20440	5773	5262		25.2	40.2	41.8	37.7
BXO1_RS07035	CC+	1425149	1425529		12817	1233	1238	4170	1284	1228		6.4	39	6.8	61.9
BXO1_RS07040	CC+	1425526	1427010		20890	9784	4629	18063	5721	6255		86.2	47.4	26	71.7
BXO1_RS07045	CC+	1427129	1428238		9316	5949	3660	11782	5870	4163		93.9	74.7	85.8	95.9
BXO1_RS07050	CC+	1428303	1428527		1410	948	825	1632	812	891		99.5	90.6	95.5	99.2
BXO1_RS07055	CC+	1428533	1429573		10058	5102	4139	8775	4402	3914		71.3	90.2	94.9	95.4
BXO1_RS07060	CC+	1429570	1430343		7701	4749	2893	6373	4252	3362		89.3	99	87.8	99.4
BXO1_RS07065	CC+	1430340	1431092		7943	3728	3643	8643	3992	3382		73	83	94	88
BXO1_RS07070	CC+	1431092	1431742		5464	2428	2440	9471	3163	3335		91	58.1	68	67
BXO1_RS07075	CC+	1431746	1432891		13617	3734	3928	16196	5182	4863		52.6	44.8	34.5	61.5
BXO1_RS07080	CC+	1432881	1433504		8314	2595	3151	8640	3643	3651		56.9	79.3	58.7	89.7
BXO1_RS07085	CC+	1433501	1435024		16556	5849	5445	18481	7566	6679		48.6	73.4	65	78.8
BXO1_RS07090	CC+	1435186	1438683		34867	11216	14326	113335	15275	68749		50.4	46.9	74.1	79.6
BXO1_RS07100	CC+	1439567	1439938		5539	1618	611	4437	1408	689		27	43.8	13.2	17.1
BXO1_RS07105	CC+	1439952	1441676		16062	5449	3670	16151	5675	3353		53.6	62	30	25.2
BXO1_RS07110	CC+	1441687	1442676		7899	2999	2418	16048	3401	2657		55.5	27.5	58.3	12.9
BXO1_RS07115	CC+	1442673	1443293		3846	1415	1098	10477	2314	1566		73.5	24	36.9	12.3
BXO1_RS07120	CC+	1443290	1444666		9221	3030	1745	22916	6870	2636		44.2	29.2	24.9	12.4
BXO1_RS07125	CC+	1444670	1445125		3848	1419	504	6225	2481	564		52.3	62.4	13.6	5.3
BXO1_RS07130	CC+	1445122	1446432		14372	3930	2279	30117	8083	2126		42.3	24.8	13.4	3.9
BXO1_RS07135	CC+	1446624	1447148		10415	1572	970	36164	2714	1877		23.2	2.5	3.9	1.3
BXO1_RS07140	CC+	1447159	1448172		11688	3193	2304	27597	6213	2930		44	13.5	19.7	13.6
BXO1_RS07145	CC+	1448169	1448507		2887	784	783	4916	1943	942		30.8	44.1	48.8	49.9
BXO1_RS07150	CC+	1448513	1448920		2769	1453	663	6214	1980	945		88	31.5	35.9	24.3
BXO1_RS07155	CC+	1448922	1449767		6730	2749	1837	15121	4231	2206		59.2	26.7	51.4	18.8
BXO1_RS07165	CC+	1450188	1450457		2871	704	566	3996	1639	349		27.8	50.2	24	8
BXO1_RS07170	CC+	1450470	1451261		6705	2180	2273	11870	3596	1786		47.8	32.4	61.1	20
BXO1_RS07175	CC+	1451356	1454328		23394	9448	6780	26768	9385	8575		59	57.5	55.5	63.2
BXO1_RS07180	CC+	1454687	1457608		23162	8807	9581	34044	9608	10968		67.2	52.5	72.5	47.5
BXO1_RS07185	CC+	1457859	1459949		13662	6462	5030	48281	7890	15847		77.3	31.3	72.7	33.5
BXO1_RS07190	CC+	1460193	1461323		7130	2965	2677	15301	3569	3255		70.7	34.7	67.2	21.5
BXO1_RS07195	CC+	1461341	1463413		14290	6134	3167	24769	7004	3654		62.4	35.8	38.4	14.4
BXO1_RS07200	CC+	1463998	1465683		11599	6729	2819	21298	6577	3172		80.2	34.1	59.6	19.4
BXO1_RS07205	CC+	1465670	1466554		5479	2888	1957	12720	3327	3020		89	44.4	64.9	26.4
BXO1_RS07210	CC+	1466551	1467306		5053	1801	1829	11770	2720	2171		65.8	32.7	57.2	16.7
BXO1_RS07215	CC+	1467341	1467733		5672	1205	1031	7611	1258	1094		31.4	22.9	15.2	6.5
BXO1_RS07220	CC+	1467733	1468359		11604	2554	1844	12422	2027	2323		24.3	28.1	15.5	10.8
BXO1_RS07225	CC+	1468362	1470020		44128	6730	7892	26966	8077	6756		16.7	35.6	16	47.1
BXO1_RS07230	CC-	1470319	1471275		3891	1028	582	5795	833	674		17.2	14.3	33.7	7.1
BXO1_RS25600	CC+	1471356	1471514		3503	617	475	5390	685	658		17.1	7.7	11.8	6.9
BXO1_RS07240	CC+	1471785	1472759		7556	1198	955	14813	1291	1287		18.5	5.5	8.5	2.8
BXO1_RS07245	CC-	1472858	1473241		9085	973	1203	16966	1268	3069		11.7	17.9	9.1	4.3
BXO1_RS07250	CC-	1473318	1474083		7548	704	1050	10516	1295	3019		10.3	50.5	8.8	8
BXO1_RS07255	CC+	1474526	1475843		18379	2293	2227	18893	2649	1508		12.1	10.3	7.8	3.2
BXO1_RS07260	CC-	1476298	1476613		3612	306	485	3683	369	587		13.4	11.7	5.6	6.8
BXO1_RS07260	CC-	1475850	1476298		3612	609	488	3683	899	640		13.4	11.7	5.6	6.8
BXO1_RS07270	CC+	1476809	1477199		2614	403	330	2894	309	460		12.8	7	11.4	10.6
BXO1_RS07270	CC+	1477199	1477776		2614	159	454	2894	273	445		12.8	7	11.4	10.6
BXO1_RS07275	CC-	1477871	1478401		25081	2337	2109	24886	3266	2665		7	8.1	5.3	7.9
BXO1_RS07280	CC-	1478440	1483680		123128	24290	17868	137459	31452	21031		17.2	16.3	19.3	21.6
BXO1_RS07285	CC-	1483710	1488680		42731	7326	8083	36139	10188	10388		17.5	48.6	24.5	40.3
BXO1_RS07290	CC+	1488772	1489056		8638	1504	990	8937	1552	1148		18.8	11.5	7.4	11.2
BXO1_RS07295	CC+	1489108	1490077		3320	508	431	3050	527	534		22.8	27.5	6.7	10
BXO1_RS07300	CC+	1490277	1491598		3418	385	412	5045	380	494		6.8	2	12.3	7.5
BXO1_RS07310	CC-	1491705	1492184		12034	2305	1911	23462	3072	1967		21.6	5.1	16.6	7.7
BXO1_RS07315	CC-	1492393	1495461		70753	17949	12216	50707	19370	14133		18.7	58.6	36.1	57.8
BXO1_RS07320	CC-	1495458	1498983		57379	20493	9664	47398	23260	11115		29.1	46.6	41.8	79.6
BXO1_RS07325	CC-	1498980	1499711		13301	3662	1230	9222	3983	1882		7.2	45	35.3	58.9
BXO1_RS07330	CC+	1499754	1500069		2718	478	144	881	344	258		15.7	78.3	2.2	47.2
BXO1_RS07330	CC+	1500069	1500517		2718	405	408	881	635	512		15.7	78.3	2.2	47.2
BXO1_RS07335	CC-	1500525	1500929		19273	2037	1250	6107	2702	1225		3.2	37.7	10.6	66.7
BXO1_RS07340	CC+	1501134	1501526		15015	2461	1983	6403	2276	1696		28.8	51.7	6.6	51.2
BXO1_RS07345	CC+	1501535	1501996		41093	3133	3726	7623	2685	2598		7.5	52.7	3.8	74.7
BXO1_RS25605	CC+	1502417	1502815		4325	1232	2150	6827	1921	1878		44.6	41	86.9	42.9
BXO1_RS25610	CC-	1503292	1503546		176606	1054	1023	4643	868	1277		0	31.5	0	25.9
BXO1_RS25615	CC-	1503550	1503726		1878	403	637	3757	608	938		49.5	33	33.4	15
BXO1_RS07380	CC+	1504519	1505484		5009	1397	1089	4791	1658	1700		20.6	50.3	61.2	79.1
BXO1_RS07385	CC+	1505491	1506633		7324	2344	1945	9898	2133	2135		50.9	23.4	39	25.8
BXO1_RS07390	CC-	1507335	1507725		955	548	292	1035	308	328		46	70.8	98.6	36.8
BXO1_RS07390	CC-	1506758	1507335		955	501	448	1035	738	505		46	70.8	98.6	36.8
BXO1_RS07395	CC+	1507790	1507945		1476	856	385	1766	555	417		97.3	37.3	36.2	45.3
BXO1_RS07400	CC-	1508114	1509799		13407	6907	5219	18937	7831	6847		84.7	70	83.1	79.2
BXO1_RS07405	CC-	1509796	1511532		15860	7042	5310	28537	10390	7030		73	46.8	67.1	53.4
BXO1_RS07410	CC+	1511684	1512028		5896	2996	748	5956	1237	1925		53.1	29.9	40.2	45.1
BXO1_RS07415	CC-	1512049	1513005		2817	543	508	2937	695	1406		48.5	74.8	12.9	55.4
BXO1_RS07420	CC-	1513589	1514134		1234	406	298	1133	543	257		34.5	81.3	51.5	56.8
BXO1_RS07420	CC-	1513165	1513587		1234	292	209	1133	369	341		34.5	81.3	51.5	56.8
BXO1_RS07425	CC+	1514201	1514544		3794	1774	1317	5968	2004	1601		76.2	34.4	66.6	75.1
BXO1_RS25620	CC+	1514561	1514891		2379	1055	1465	4308	1565	2121		96.8	64.4	90.6	96.4
BXO1_RS07435	CC+	1514891	1515001		807	361	332	1507	510	772		90.2	46.8	63.6	99.1
BXO1_RS07445	CC+	1515261	1516487		8990	3896	3506	13928	4639	4189		83.2	59	63.4	51
BXO1_RS07450	CC-	1516468	1518381		14884	4384	7659	18942	6738	6502		80.5	59.3	64.6	70.3
BXO1_RS07455	CC-	1518749	1519993		12232	3789	6251	16092	4663	5754		68.5	55	89.9	60.1
BXO1_RS07460	CC-	1520186	1521340		17368	4901	4281	16878	5478	4203		26.7	45.1	54.2	44.6
BXO1_RS07465	CC-	1521354	1521614		4901	1259	876	9853	1126	805		20.6	9.6	34.8	5.1
BXO1_RS07470	CC-	1521614	1521979		4753	1889	1282	6751	2154	1192		24.7	28.6	97.8	35.2
BXO1_RS07475	CC-	1521979	1523274		16204	5508	4023	15712	6502	3716		24.8	43.6	78.6	66.2
BXO1_RS07480	CC-	1523398	1524348		9724	3342	2571	9493	4036	3984		45	80.8	51.2	87
BXO1_RS07485	CC-	1524345	1524955		4901	3094	1991	7752	2716	2746		97.9	65.8	85.2	66
BXO1_RS07490	CC-	1524961	1526304		9679	5787	4633	16101	7435	4899		96	66.7	93.3	78.2
BXO1_RS07495	CC-	1526344	1527444		28112	4233	3217	16187	5402	4779		19.6	60.3	9.4	48
BXO1_RS07500	CC-	1527437	1527889		55872	18027	1923	7322	1811	2205		28.5	40.3	18.8	42.3
BXO1_RS07505	CC-	1528131	1529372		11262	6086	4114	17872	7490	5536		82.4	46.5	84.7	89.3
BXO1_RS07510	CC-	1529444	1530469		10174	4444	3596	13209	4811	4344		75.3	58.7	67.9	68.8
BXO1_RS07515	CC-	1530782	1531276		6429	2097	2706	11064	2369	2022		57	25.5	82.4	18.3
BXO1_RS07520	CC+	1531453	1532877		20578	5107	5880	27747	5493	5211		33.8	15.9	41.9	24.5
BXO1_RS07530	CC+	1533375	1533812		5519	1933	1063	5732	3162	1074		76.8	78.2	15.8	52.7
BXO1_RS07535	CC+	1533809	1535059		15531	4652	3840	12472	4564	3968		48.9	60.9	30.8	64.3
BXO1_RS07540	CC-	1535127	1536161		11572	3659	3901	9660	3276	4582		40	89	79.9	68.6
BXO1_RS25625	CC-	1536331	1536825		27762	2961	1629	12620	1506	2067		12.7	23.8	4.6	6
BXO1_RS25630	CC+	1536809	1537444		46983	1866	1887	41844	1724	2698		0.8	1.1	2	2
BXO1_RS07550	CC+	1537444	1537731		11402	1187	465	7240	990	734		5.2	5	2.5	13.9
BXO1_RS07555	CC+	1537728	1539077		18184	4894	4574	19056	5899	5946		35.7	42.5	36.4	64.5
BXO1_RS07560	CC+	1539077	1539916		10254	3556	4643	11429	3879	5352		78.5	66	65.6	89.8
BXO1_RS07565	CC+	1540264	1540733		6189	2940	2279	8122	2595	3089		77.6	40.7	72.9	88.7
BXO1_RS07570	CC-	1540788	1541051		2535	1586	841	3929	1629	1177		75.4	78.1	94.4	58.6
BXO1_RS07575	CC-	1541423	1541911		6354	2823	2037	8252	3430	2532		78.9	71.5	59.4	65
BXO1_RS07580	CC+	1542324	1543505		13372	7399	5287	17789	8541	5610		77.7	84.7	95.2	69.5
BXO1_RS07585	CC-	1543918	1544809		8434	4197	3682	23987	4330	7281		81.6	26.8	91.8	43.9
BXO1_RS07590	CC+	1545090	1546760		14865	7211	5710	22233	8634	7862		81.6	66.6	74.2	76.8
BXO1_RS07595	CC-	1546977	1547666		8843	2879	2540	10199	3431	2526		51.7	31.3	46.3	63.7
BXO1_RS07600	CC-	1547695	1548399		6537	3598	2015	9159	4250	2379		63.5	49.9	87.7	78.9
BXO1_RS07605	CC-	1548473	1549192		7867	3264	2976	9022	4691	3538		53.2	89.5	92.4	90.1
BXO1_RS07610	CC-	1549223	1550560		15557	5547	6369	17492	8046	5952		65.8	72.7	73.4	82.3
BXO1_RS07615	CC-	1550580	1551383		7322	3282	2370	8167	4472	3516		64.5	74.7	73.8	99.6
BXO1_RS07620	CC-	1551575	1552141		5280	2399	1931	6979	2607	1847		69.7	47.8	80	60.8
BXO1_RS07625	CC+	1552243	1553274		11723	6146	2497	57673	8853	2595		75	4	42.8	16
BXO1_RS07630	CC-	1553493	1555610		24013	9446	5699	22168	10435	6684		56.3	56.5	47.6	87.3
BXO1_RS07635	CC-	1555607	1556536		7355	3832	2654	9021	4398	2924		59.5	72.9	96.1	83.9
BXO1_RS07640	CC-	1556588	1557352		5501	3130	2233	7080	3574	2243		87.6	63.7	90.9	91.5
BXO1_RS07645	CC+	1557471	1558304		6993	3886	3441	8912	3744	3590		94.5	92.1	90.4	71.3
BXO1_RS07650	CC-	1558557	1559168		4474	2613	2521	7241	2780	2926		96.3	89.3	97.2	64.1
BXO1_RS07655	CC+	1559423	1559863		2636	1881	1475	5441	2154	1809		97.9	65.4	99.2	73.7
BXO1_RS07660	CC+	1559860	1560285		3197	1589	1654	5262	2430	2635		88.8	89.6	92.4	96.8
BXO1_RS07675	CC-	1560734	1562629		17019	7317	5482	21098	7385	5917		56	43.6	76.7	64.6
BXO1_RS07680	CC+	1562719	1564095		12190	6278	3339	16900	6554	4005		75.9	57.1	58.9	45.6
BXO1_RS07685	CC-	1564198	1564758		12438	3552	1969	7101	2679	2159		20	64.2	35.7	59.5
BXO1_RS07690	CC-	1564856	1566412		28523	9342	4625	25533	8692	5323		30.7	60.2	35	32.1
BXO1_RS07695	CC+	1566696	1567571		10213	2828	3458	13530	6161	2593		46.4	53.9	49.7	57.6
BXO1_RS07700	CC-	1567772	1568470		7934	2973	2904	16463	5861	2530		63.8	21.4	67	44.2
BXO1_RS07705	CC-	1568641	1568838		12843	883	565	11897	1379	548		2.4	3.6	4.3	5.4
BXO1_RS07710	CC+	1569120	1569605		4541	2736	1413	13465	3719	1370		77.5	19.2	92.2	15.5
BXO1_RS07715	CC+	1569676	1570224		3141	1862	1247	9183	3141	2519		97.2	79.7	69.9	32.1
BXO1_RS07720	CC+	1570221	1571402		8425	3323	3986	18581	4948	7967		73.3	61.7	82.2	66.9
BXO1_RS07725	CC+	1571626	1573695		17842	6765	7103	33241	9926	8546		62.2	48.6	73.2	34.5
BXO1_RS07730	CC-	1573795	1574673		15427	3454	2545	28928	4448	3402		16.3	7.7	32.9	13.3
BXO1_RS07735	CC+	1574771	1575670		14351	5274	3478	14686	3650	3493		49	22.7	45.4	43.9
BXO1_RS07740	CC+	1575758	1576498		10230	5986	2632	7011	3065	3312		67.5	92	91.2	88.6
BXO1_RS07745	CC+	1576658	1577233		7283	2214	2783	8546	2654	2394		28.1	33.1	94.7	68.2
BXO1_RS07755	CC-	1577407	1578378		10038	3826	4013	9307	5565	4337		69.1	94.8	73.7	98.8
BXO1_RS07760	CC-	1578412	1579353		12700	3552	6101	9999	3940	3873		58.3	71.2	91.1	80.5
BXO1_RS07765	CC-	1579353	1581230		14228	5654	8369	13910	7563	7145		90.8	97	90.8	96.9
BXO1_RS07770	CC-	1581368	1583083		12898	4144	6094	13379	5229	6311		76.8	87.5	66.8	83.6
BXO1_RS07775	CC-	1583154	1583654		4064	1110	1402	3744	1973	1462		53.8	78	45.3	97.3
BXO1_RS07780	CC-	1583651	1585138		15889	5764	5082	20354	11743	5167		58.5	95.6	56.6	71
BXO1_RS07785	CC+	1585163	1586230		9451	4456	4047	15110	9035	3906		74	82.7	89.5	90.7
BXO1_RS07790	CC+	1586376	1587713		12676	5704	5352	36340	8681	4948		76.1	15	81.3	24.7
BXO1_RS07795	CC-	1588009	1589271		12997	5754	4085	32368	8114	4386		66.9	29.5	66.6	17.1
BXO1_RS07800	CC-	1589488	1590235		1936	688	643	5766	2601	660		75.1	21.8	46.6	52.2
BXO1_RS07805	CC-	1590556	1592391		15740	7641	5962	28492	16545	7266		89.1	84.4	72.2	79.7
BXO1_RS07820	CC+	1592662	1593753		15135	5071	4335	18929	5300	4455		40.5	25.1	58.5	53.9
BXO1_RS07825	CC-	1593829	1594166		7202	1757	1130	5613	1851	1696		23.1	57.1	24.6	51.5
BXO1_RS07835	CC-	1594448	1594624		5314	857	608	9319	853	983		10.5	15.1	14.7	3.6
BXO1_RS07840	CC+	1594846	1595247		12667	1774	1099	21271	1592	1861		10.8	6.2	6.1	2.4
BXO1_RS07855	CC-	1595775	1595894		5446	658	371	2552	643	291		4.6	40.5	10	13.8
BXO1_RS07860	CC-	1596111	1596365		25888	1842	856	189294	1925	1049		3.3	0	3.1	0
BXO1_RS25635	CC-	1596434	1596631		5519	863	647	72561	3036	845		8.5	0.2	17.2	2.1
BXO1_RS07870	CC-	1596892	1597143		4545	911	832	5748	1389	968		32.5	23	16	22.7
BXO1_RS07875	CC-	1597170	1597448		4290	952	558	5008	1360	1001		23	38.9	17	25.3
BXO1_RS07880	CC-	1597644	1598030		6074	1568	1313	6829	1702	1769		33.2	57.5	30.5	23.4
BXO1_RS07890	CC-	1598894	1600078		6487	1516	987	5304	1716	1163		45.1	40	15.7	39.9
BXO1_RS07900	CC+	1600659	1601624		1710	866	520	2733	1208	997		95.3	82.1	42.2	78.9
BXO1_RS07905	CC+	1601774	1602331		5089	2979	2550	6278	4154	2510		91.2	99.6	96.8	81.9
BXO1_RS07910	CC-	1602283	1603895		21108	10745	6977	22857	11891	6086		83	54.5	74.1	88.9
BXO1_RS07915	CC-	1604127	1605962		26142	10277	8604	22191	11461	7665		52	85.4	75.2	84.4
BXO1_RS07925	CC+	1606189	1606533		5454	2317	1552	3395	2078	1512		79.6	98.8	41.6	94.8
BXO1_RS07930	CC-	1606744	1607070		4685	1797	1496	5241	2158	1824		43.9	49	81	95.6
BXO1_RS07935	CC-	1607103	1607543		7002	2085	2159	9356	2494	1937		52.3	18.7	43.8	49.1
BXO1_RS07940	CC-	1607622	1608257		9945	2421	2903	14611	3321	2577		49.1	13.8	31.5	32.9
BXO1_RS07945	CC-	1608650	1609408		10859	4198	2047	17093	3855	3250		33.6	19.4	49.4	27.3
BXO1_RS07950	CC-	1609401	1610660		19237	5079	4224	19602	6163	5002		31	34.5	34.7	55.4
BXO1_RS07955	CC-	1610660	1611304		3864	2257	2316	6884	2949	3073		99	72.6	93.4	97.7
BXO1_RS07965	CC-	1611834	1612820		7758	4148	3226	12976	3429	4819		87.3	68.4	87.5	40.9
BXO1_RS07975	CC-	1613033	1613947		10595	3866	2078	18382	3744	2811		30.7	25.7	50.7	13.6
BXO1_RS07980	CC+	1614081	1614717		9071	1926	1226	9662	2741	1606		17.7	33.6	16.7	19.9
BXO1_RS07985	CC+	1614756	1616210		13609	4979	5067	15005	6062	4512		67.9	78.7	59.9	53.5
BXO1_RS07990	CC+	1616634	1617620		7667	4246	3825	11413	4446	4110		94	91.1	91.3	55.9
BXO1_RS07995	CC+	1618032	1618694		5334	2604	2289	7395	2900	2569		93.8	66.5	67.5	76.2
BXO1_RS08000	CC+	1618749	1619234		4651	1813	2649	5744	2387	2640		88.4	94.2	85.7	80.2
BXO1_RS08005	CC+	1619234	1619752		4501	2199	1748	4956	2354	2252		83.1	89.4	73.1	93.9
BXO1_RS08010	CC+	1619847	1620725		7505	3817	3498	10771	4519	4839		94.1	88	78.1	85.9
BXO1_RS08015	CC+	1620722	1622002		10681	5469	4869	18703	7440	6519		92.4	70.5	80.4	73.8
BXO1_RS08020	CC+	1622018	1623019		9129	4326	3487	10892	5628	4249		88.2	88.3	63.3	91.4
BXO1_RS08025	CC-	1623171	1624535		11718	6088	4657	14468	6839	5864		74.5	96.1	93.1	72.6
BXO1_RS08030	CC+	1624790	1625200		2612	1231	1289	4780	2425	1366		85.6	55.6	88	99.3
BXO1_RS08035	CC-	1625356	1626205		6121	3122	2680	8281	5233	2393		84.8	85.2	90.8	92.3
BXO1_RS08040	CC-	1626202	1626624		5432	2612	1755	3590	2201	1265		70.4	96.2	75.5	89.6
BXO1_RS08045	CC-	1626506	1627753		21536	10053	3657	40296	7016	3642		31	19.8	61.7	7.4
BXO1_RS08050	CC-	1627899	1629392		19961	5903	3686	11993	6150	3328		26.2	67.6	36.7	81.5
BXO1_RS08055	CC-	1629397	1630989		21305	5943	4517	15294	6753	6460		26.4	89.7	40.1	80.9
BXO1_RS08060	CC-	1630986	1632188		10540	4015	4101	11903	4658	5256		70.2	78.8	68.2	87.8
BXO1_RS08065	CC+	1632695	1634014		2642	1390	592	3123	1653	647		75.2	84.9	46.2	39.9
BXO1_RS08080	CC-	1634318	1635703		12446	5286	4734	94804	7088	10294		82.1	5.6	65.4	5.2
BXO1_RS08085	CC-	1635710	1636467		5642	2613	2563	7355	3258	2889		94	73.7	73.2	90.3
BXO1_RS08090	CC+	1636612	1637991		15161	6669	5224	14332	7380	4613		95.2	87	44.4	78
BXO1_RS08095	CC+	1637988	1639307		8576	4974	3299	12991	6406	4664		95.8	97.7	68.8	61.6
BXO1_RS08100	CC+	1639390	1640688		8506	4770	2870	11664	5796	4724		91.3	92.5	63.1	85.3
BXO1_RS08105	CC-	1640996	1642276		10272	6194	2943	11881	6081	3780		68	61.2	88.3	93.3
BXO1_RS08110	CC-	1642582	1642860		2836	2062	610	3427	1557	804		58.8	35.1	94.3	83.2
BXO1_RS08115	CC-	1642850	1645198		32447	15091	10014	28516	14176	11331		71.8	89.2	66.3	88.4
BXO1_RS08120	CC-	1645195	1646040		17168	4429	2620	11341	3999	3866		27.3	74.3	23.7	54.5
BXO1_RS08125	CC-	1646047	1647756		24561	9222	6675	25942	8964	7155		64.8	48.2	46.1	55.7
BXO1_RS08135	CC+	1648286	1649638		84719	7754	6696	19123	8258	6489		15.6	83.5	2.1	66.6
BXO1_RS08140	CC-	1649699	1652836		39105	14816	14644	43268	16469	13142		85	68.1	52.5	57.3
BXO1_RS08145	CC+	1653003	1653857		11187	3272	2541	9231	4385	3581		45.4	90.3	27.7	80.7
BXO1_RS08150	CC+	1654028	1655332		52722	6320	4858	19193	7768	5564		11.6	87.5	4.7	40.1
BXO1_RS08155	CC+	1655474	1659568		40536	19321	16735	57984	25214	19255		80.5	75.1	80.6	75.2
BXO1_RS08160	CC+	1659602	1660588		8593	4692	3142	15367	5647	3466		83.7	73.1	78.4	27
BXO1_RS08165	CC-	1660713	1661693		2684	729	603	2752	1021	557		37.9	26.5	32.8	60.9
BXO1_RS08175	CC-	1662142	1667166		126327	21566	22185	67648	22606	23530		18.1	63.1	19.4	61.4
BXO1_RS08180	CC+	1667444	1668103		18797	4345	2116	15225	3743	2596		15.2	16.4	22.4	35.4
BXO1_RS08185	CC+	1668118	1669422		24291	4689	3359	22012	5345	4968		16.1	27.8	16.6	29.8
BXO1_RS08190	CC+	1669435	1672605		23768	12146	13396	31981	14373	14993		94.9	94.6	93.1	86.6
BXO1_RS08195	CC+	1672720	1673562		5909	2944	2890	8701	3271	3818		91.9	67.3	84.7	91.2
BXO1_RS08200	CC-	1673581	1674546		3003	2316	929	3949	2539	1376		88.2	85.4	97	97.8
BXO1_RS08205	CC+	1674671	1674986		673	377	260	955	355	389		67.1	67.2	99.4	84.7
BXO1_RS08205	CC+	1674986	1675434		673	540	342	955	439	291		67.1	67.2	99.4	84.7
BXO1_RS08210	CC+	1675460	1675927		4100	1747	937	7208	1908	1363		61.5	26.5	40.5	27.1
BXO1_RS08215	CC-	1676069	1677064		7553	3391	2049	12720	4818	2773		50.4	45.5	71.3	49.4
BXO1_RS08220	CC+	1677225	1679741		13539	7976	4641	26699	10511	6930		92.6	75.5	66.6	38.2
BXO1_RS08225	CC+	1679738	1680694		6123	3433	2858	12990	3082	3999		95.6	44.5	84.2	37.6
BXO1_RS08230	CC+	1680853	1682595		13542	5893	3447	26128	8860	6000		72.6	47.9	40.1	37.4
BXO1_RS08235	CC+	1682773	1684050		9844	4126	2362	11797	6372	3410		54.9	89.1	50.2	69.7
BXO1_RS08240	CC-	1684380	1684580		1361	672	589	2067	911	651		95.2	77.8	74.2	69.2
BXO1_RS08245	CC+	1684717	1685394		660	267	301	1072	324	275		96.9	49.6	59.8	34.4
BXO1_RS08245	CC+	1685396	1685686		660	0	136	1072	0	68		96.9	49.6	59.8	34.4
BXO1_RS08250	CC+	1685886	1687205		316	150	12	452	184	63		55.8	42.8	2.7	31.2
BXO1_RS08260	CC+	1687386	1688324		1358	225	251	1768	252	594		14.5	9.2	22.3	66.4
BXO1_RS08265	CC+	1688491	1689897		49970	4045	5874	58298	4471	7294		6.7	6.1	6.6	4.6
BXO1_RS08270	CC+	1689950	1691002		61967	4114	3726	58007	4279	5031		3.1	3.9	3.2	3.3
BXO1_RS08280	CC+	1691422	1691691		6291	1045	1044	12674	1852	671		12.2	9.1	24.2	1.4
BXO1_RS08285	CC+	1691688	1692104		10797	2331	1014	19234	3645	1125		18.7	11	8.9	2.9
BXO1_RS08290	CC-	1692106	1692996		15477	2589	1137	30343	3989	2218		6.1	4.7	13.5	7
BXO1_RS08295	CC+	1693188	1694161		2953	329	313	4706	321	762		8.2	1.9	7.2	25
BXO1_RS08300	CC+	1694364	1695684		8131	457	209	11950	384	241		1.5	0.5	1.6	0.5
BXO1_RS08310	CC+	1696117	1697067		206223	8919	5903	221371	11598	7117		1.4	1.6	0.9	1
BXO1_RS08315	CC-	1697075	1697335		79266	3189	1763	55480	2782	1904		0.9	1.6	2.5	2.3
BXO1_RS08320	CC+	1697465	1697647		86844	1569	1630	42409	1623	1121		0.4	0.8	0.4	0.6
BXO1_RS08325	CC-	1697924	1698307		93905	2939	2266	114300	2409	2655		1.8	0.4	0.9	0.8
BXO1_RS08340	CC-	1698787	1700106		11675	779	406	10550	457	481		1.2	1.4	5	2.9
BXO1_RS08350	CC-	1700334	1700648		7695	2237	713	9043	2044	766		11	8	29.6	16.7
BXO1_RS08355	CC-	1700704	1701534		18145	4289	2183	26306	3217	2936		17.9	6.8	20.4	9.3
BXO1_RS08360	CC+	1701800	1702084		665	160	157	1639	168	183		18.6	4.9	58.1	6.2
BXO1_RS08365	CC+	1702124	1705423		23270	4057	6605	90195	5008	20922		19.1	4.6	40	15.9
BXO1_RS08370	CC-	1705480	1705599		781	291	203	1887	160	195		34.1	5.2	70.6	5.8
BXO1_RS08375	CC-	1706529	1706715		417	250	88	1288	978	151		94.3	50.9	62.5	90.9
BXO1_RS08375	CC-	1705622	1706529		417	393	704	1288	620	936		94.3	50.9	62.5	90.9
BXO1_RS08380	CC+	1707035	1707319		758	155	131	2358	428	171		20.5	5.9	18.6	30.4
BXO1_RS08385	CC+	1707359	1709749		5393	1365	2346	24151	1866	4531		50.1	5.7	62.8	12.6
BXO1_RS08395	CC-	1710890	1711076		389	10	63	582	185	130		13.3	28.2	1.7	51.2
BXO1_RS08395	CC-	1709983	1710890		389	374	892	582	317	685		13.3	28.2	1.7	51.2
BXO1_RS08400	CC+	1711330	1714097		9955	2744	3879	13491	2489	4087		39.5	23.1	66.5	38.7
BXO1_RS08405	CC+	1714106	1715035		1395	377	846	2649	697	1051		94.8	36.9	71.3	78.5
BXO1_RS08410	CC+	1715032	1717866		66087	2817	7199	70545	4263	10334		2.8	5.6	4.8	5.2
BXO1_RS08415	CC+	1717894	1718631		74938	1982	2960	61906	1880	5995		0.9	1.3	1.1	3.1
BXO1_RS08420	CC+	1718656	1720998		88703	2679	7258	59294	3386	8028		2	3.4	2.4	5.6
BXO1_RS08425	CC+	1721148	1722110		10922	864	967	8289	702	1364		5	4.8	5.3	11.7
BXO1_RS08430	CC+	1722155	1722445		15394	645	1327	13260	907	1992		2.6	5.8	3.4	5.8
BXO1_RS08440	CC-	1722512	1723831		13312	363	1621	12174	651	1597		6.8	5.8	2.2	4.7
BXO1_RS08445	CC+	1723935	1724312		27251	928	3685	22562	1564	2211		1.2	2.4	9.9	4.2
BXO1_RS08450	CC+	1724337	1725743		82149	3583	17492	50330	3763	8030		5.5	6.3	12.9	7.3
BXO1_RS08455	CC+	1725812	1726780		7208	350	3115	4363	377	1088		8.4	8.9	43.1	20
BXO1_RS08460	CC+	1726980	1728304		3542	424	211	3057	405	220		9.2	6	2.6	4.3
BXO1_RS08470	CC-	1728371	1729426		30416	5450	4532	35481	6049	3735		16.9	9	17.7	12.2
BXO1_RS08475	CC-	1729423	1729929		12029	2568	1630	14097	2739	1642		14.4	11.3	24.8	14.3
BXO1_RS08480	CC-	1730131	1731345		3302	890	619	3825	1009	614		19.2	14.7	43.7	34.4
BXO1_RS08490	CC-	1731552	1734662		38931	11708	10284	53444	13692	10814		45.2	20.6	40.2	38.5
BXO1_RS08495	CC+	1735643	1736095		5164	2322	1302	7608	2244	2421		68.9	43.6	45.7	60.4
BXO1_RS08500	CC+	1736350	1738155		20522	9866	5157	40526	8358	7914		76.4	32.8	44.9	15.7
BXO1_RS08505	CC+	1738157	1738504		5530	1453	999	5014	1369	957		25.6	37.6	27.4	21.1
BXO1_RS08510	CC+	1738580	1739287		9131	3242	1568	9223	2406	2369		43.1	31.7	26.5	39.8
BXO1_RS25640	CC+	1739671	1739832		1661	985	457	2026	770	245		90.1	71.9	53.2	7.2
BXO1_RS08520	CC+	1739879	1740370		4533	3037	1483	5385	2803	1416		90.4	90.5	84.4	52.5
BXO1_RS08525	CC+	1740367	1740720		3256	1915	775	4601	1707	1261		88.5	83.6	45.2	33.2
BXO1_RS08530	CC+	1740809	1741549		7362	2430	2194	7685	2883	2867		40	76.4	60.9	70
BXO1_RS08535	CC+	1741556	1742530		13837	4993	2395	11191	4575	2991		51.5	61.9	21.3	59.5
BXO1_RS08540	CC+	1742532	1743314		11649	3353	2356	7060	3933	2537		59.2	95.5	16.8	79.3
BXO1_RS08545	CC+	1743311	1744333		7669	3430	2775	14014	5455	2123		69.2	44.9	73.7	28.1
BXO1_RS08550	CC+	1744434	1744742		2337	1209	754	2939	1595	934		70.9	94.8	79.9	66.3
BXO1_RS08555	CC+	1744739	1745104		3296	1380	897	3634	1433	1555		77.8	59.7	38.8	96.5
BXO1_RS08560	CC+	1745138	1747147		25725	6741	7636	23263	7946	6938		60.3	62	30.1	48.7
BXO1_RS08570	CC+	1747300	1747518		4015	627	1218	3195	880	1093		29.7	48	28.6	56.9
BXO1_RS08575	CC+	1747784	1748740		11071	2937	3274	15543	4305	2487		61.8	29.3	29.8	19.8
BXO1_RS08580	CC+	1748747	1749937		12257	6156	5180	25092	7467	6420		87.9	56	76.9	30.7
BXO1_RS08590	CC+	1750253	1751014		8096	3909	4298	12018	5849	3960		91.7	91.2	89.9	65.6
BXO1_RS08595	CC+	1751028	1753370		22937	10245	9889	59611	13896	13023		75.5	18.8	83	39.7
BXO1_RS08600	CC+	1753867	1754832		5935	1547	2614	9242	1992	2796		49.1	24.5	65.4	48.3
BXO1_RS08605	CC+	1755072	1757318		55607	7275	8345	26763	9653	7988		23.6	59.9	7.3	57.9
BXO1_RS08615	CC+	1758046	1760157		55319	8550	19149	26566	8852	7695		31.8	48.3	35.5	57.3
BXO1_RS08620	CC+	1760842	1762917		31665	10649	7414	81959	13180	9104		57.2	17.2	28.7	4.5
BXO1_RS08625	CC+	1763512	1765773		29404	11184	8393	35328	11303	10429		68	68.4	42.3	38.4
BXO1_RS08630	CC+	1766167	1768428		31580	9563	10212	34306	10461	11760		44.1	64.3	54.1	53
BXO1_RS08645	CC+	1769398	1770183		9585	3970	2101	12259	5179	3354		49.8	56.2	50.1	75
BXO1_RS08650	CC+	1770319	1770801		5730	2074	1793	7873	3055	2288		66.6	59.2	46.9	63.8
BXO1_RS08660	CC-	1771031	1771606		2068	242	165	1977	321	120		4	3.4	14	12.5
BXO1_RS08665	CC+	1771650	1772163		745	652	18	1194	1086	174		92.5	94.7	3.3	100
BXO1_RS08670	CC+	1772236	1773204		318	33	152	652	33	188		99.9	99.9	34.8	12.8
BXO1_RS08675	CC+	1773404	1774724		5363	119	1112	2761	256	782		4.2	9.4	10.3	25.9
BXO1_RS08680	CC+	1774808	1775086		3117	979	1071	3651	1144	956		78.1	49	40.6	38.8
BXO1_RS08685	CC+	1775267	1775652		3526	1647	1038	5053	2072	1262		68.3	49.5	62.6	70.6
BXO1_RS08690	CC+	1775737	1778130		23241	10649	8494	34684	13230	8714		81.1	56.5	64.5	50.2
BXO1_RS08695	CC+	1778384	1779250		9864	3874	2444	15650	8349	1803		83.3	63.4	26.6	29.6
BXO1_RS08700	CC+	1779247	1779843		14181	3027	1779	8075	3756	1870		30.9	80.2	8.2	40.5
BXO1_RS08705	CC+	1779840	1780916		26702	5362	3739	13598	5793	3874		31.2	59.6	9.5	75.3
BXO1_RS08710	CC+	1780923	1783268		27049	9901	11550	43245	13199	12373		64.9	38.5	74.4	58.9
BXO1_RS08725	CC-	1783924	1784739		6543	4238	3187	11848	6736	3009		96.2	52.6	96.6	93.1
BXO1_RS08730	CC-	1785093	1787684		39985	12680	10729	47145	14378	9998		30.5	32.1	66.9	39.6
BXO1_RS08735	CC-	1787750	1788160		7208	2850	1395	4618	1705	1576		22.2	73.4	72.6	59.6
BXO1_RS08740	CC-	1788157	1788405		4617	2153	986	1818	708	774		34.7	90.3	74.3	69.2
BXO1_RS08745	CC+	1788553	1791321		84367	14667	12208	31255	11552	10633		17.6	69.1	12.5	65.1
BXO1_RS08750	CC-	1791444	1791873		14799	2817	1542	5265	2333	1759		6.2	70.7	27.8	77.9
BXO1_RS08755	CC+	1791971	1793653		71926	9046	6879	25877	9892	10903		6.9	88.2	10.9	73.3
BXO1_RS08760	CC+	1793830	1794699		14598	4432	3979	16775	5393	4744		48.1	63.8	39.5	37.5
BXO1_RS08765	CC-	1794711	1796888		27275	10897	8933	35280	11186	10906		59.9	48.3	66	58.2
BXO1_RS08775	CC-	1797253	1798389		11391	4470	4858	12898	5000	5458		78	81.9	73.5	77.5
BXO1_RS08780	CC-	1798531	1800048		17685	5430	5396	19853	6019	6517		53.4	60.1	44.5	48.4
BXO1_RS08785	CC-	1801303	1801377		1223	281	263	757	148	337		37.5	64.3	23.2	42.1
BXO1_RS08785	CC-	1800252	1801301		1223	4011	2768	757	3623	4480		37.5	64.3	23.2	42.1
BXO1_RS08790	CC-	1801631	1802578		13210	4949	3997	13323	4044	4239		92.9	86.4	37.6	30.8
BXO1_RS08795	CC+	1802738	1803989		10303	4965	4276	13141	5733	4901		69.6	75	93.3	86.2
BXO1_RS08800	CC+	1803872	1804834		6231	3345	3237	10527	3040	4961		98.6	53.3	83.2	86.3
BXO1_RS25645	CC+	1805840	1806088		2211	740	1087	3770	1276	1522		63.4	71	81.2	73.1
BXO1_RS08815	CC-	1806249	1806626		4384	1189	3458	5522	1814	2054		98.7	67.8	53.5	62.6
BXO1_RS08825	CC-	1807051	1807344		6702	760	1828	4582	1070	1280		29	39.4	14.2	32.5
BXO1_RS08830	CC+	1807417	1808736		7276	907	1500	5857	1278	1475		21.6	23.3	13.3	35.2
BXO1_RS08835	CC-	1809042	1809254		3943	536	876	3397	1016	1006		22.5	49.2	16.1	47.3
BXO1_RS08840	CC-	1809283	1811022		20352	8353	6207	38379	12930	7062		51.6	35.8	71.9	37.4
BXO1_RS08845	CC-	1811019	1811939		7820	4216	4327	30022	6043	4085		97	23.4	92.7	12.6
BXO1_RS08850	CC-	1811956	1812420		3144	1783	1540	14044	2620	2082		89.6	17.8	97.6	13.7
BXO1_RS08855	CC-	1812429	1815671		57731	12124	11574	50919	23405	11861		39.1	61.4	17.8	63.5
BXO1_RS08860	CC-	1815680	1816123		4291	1514	1437	5760	1568	1408		75.7	50	46.4	27.6
BXO1_RS08865	CC-	1816123	1817247		10273	3613	4003	16616	4393	4329		76.9	72.1	54.7	21.9
BXO1_RS08870	CC-	1817487	1818203		5113	2331	2144	6477	3099	2266		90.2	80.3	71.6	82.6
BXO1_RS08875	CC-	1819061	1819376		525	290	181	872	308	252		64.6	70.1	94.3	45.6
BXO1_RS08875	CC-	1818613	1819061		525	594	477	872	446	496		64.6	70.1	94.3	45.6
BXO1_RS08880	CC-	1819429	1820148		5504	2646	2333	8765	4043	2794		95.1	86.8	69.2	67.2
BXO1_RS08885	CC-	1820145	1821347		9300	4773	3779	18505	6748	5134		91.4	80.5	79.2	40.9
BXO1_RS25650	CC-	1821653	1822141		4535	1844	1275	8767	2454	1838		53.5	30.3	60.3	33.6
BXO1_RS08900	CC-	1822201	1822455		2527	1116	526	6436	2843	814		36.3	30.2	63.9	47.8
BXO1_RS08905	CC-	1822457	1824316		18229	9480	3657	26883	12548	5344		62.6	51.1	60.2	62.5
BXO1_RS08910	CC-	1824313	1824561		3688	1399	950	2447	1312	1047		95.6	92	33.6	93.5
BXO1_RS08915	CC+	1824676	1825473		17689	7980	3033	7112	4115	3325		36.7	98.3	92.6	95.3
BXO1_RS08920	CC+	1825470	1825859		3524	1915	1453	2991	1977	1365		74.7	99.2	97	97
BXO1_RS08925	CC+	1825954	1826850		7843	2971	3592	8122	3915	4211		54.3	98	93	92.5
BXO1_RS08930	CC+	1826989	1827759		8095	2820	2554	10020	3709	3181		49.7	47.7	59.3	82.1
BXO1_RS08935	CC+	1827881	1828447		5367	2004	1824	4928	2444	1552		51	94.4	71.8	57.8
BXO1_RS08940	CC+	1828447	1828833		4187	1492	1793	7035	1718	1892		55.4	55.3	81.6	26.2
BXO1_RS08945	CC-	1829340	1829684		2669	2105	938	3483	1827	1076		87.8	64.7	98.9	92.1
BXO1_RS08950	CC+	1829786	1830658		5512	2256	2723	6963	3015	2191		72	80.5	90.2	62.8
BXO1_RS08955	CC-	1830696	1832123		10550	5183	6221	16617	5936	5464		96.8	64.6	91.2	60.5
BXO1_RS08960	CC-	1832208	1833545		5935	3275	4298	8033	3257	3019		98.4	69.4	99.1	82.4
BXO1_RS08965	CC-	1833594	1835087		24393	7003	7368	16693	9222	7750		37.2	94.5	58.5	96.7
BXO1_RS08970	CC-	1835084	1836213		18493	5377	4950	13540	6824	5522		27.6	82.9	65.9	93.9
BXO1_RS08975	CC-	1836305	1839208		28778	13076	10942	37419	14260	13749		70.5	84.8	82.5	58.5
BXO1_RS08980	CC+	1839462	1839812		2281	1040	1290	4477	1135	2056		82.2	41.4	96.5	84.3
BXO1_RS08985	CC-	1840010	1840981		7280	3439	2845	13574	4863	4343		78.6	78.7	80.9	48.3
BXO1_RS08990	CC+	1841394	1842026		5452	2804	1599	7790	3285	1677		80.8	63.7	58	39
BXO1_RS08995	CC+	1842023	1843171		8939	4516	4431	14889	4907	4383		87.8	62.6	91.9	44
BXO1_RS09000	CC+	1843165	1844076		10682	4516	2793	11143	4496	3114		81.8	72.4	33.2	51.4
BXO1_RS09005	CC+	1844073	1844951		11516	5341	2460	12517	4529	3080		63.8	66.3	42.9	34.1
BXO1_RS09010	CC+	1845034	1845357		4269	2583	695	4593	1437	851		80.7	34.5	34.6	30
BXO1_RS09015	CC-	1845482	1846000		9439	2826	1386	8495	2489	2298		47	54.7	23.5	35.8
BXO1_RS09020	CC-	1846017	1846925		14289	5843	3254	13665	4323	3668		74.4	48.4	41.7	45.1
BXO1_RS09025	CC+	1847019	1847645		6518	2371	1511	10880	3585	1811		45.8	34.8	45.5	28.5
BXO1_RS09030	CC+	1847688	1847959		953	173	311	1630	332	271		28.4	15.4	39.3	21.4
BXO1_RS09030	CC+	1847958	1848486		953	422	372	1630	765	500		28.4	15.4	39.3	21.4
BXO1_RS09035	CC+	1848509	1848859		26254	2029	926	6668	2223	1306		1.9	26.6	4.1	64
BXO1_RS09040	CC+	1848897	1849379		27043	4910	1633	7453	4201	1473		7.8	81.9	22.8	54.5
BXO1_RS09045	CC+	1849462	1850859		16986	8089	5670	21121	8188	5421		84.5	58.7	56.1	52.4
BXO1_RS09050	CC+	1850859	1851341		4614	2314	2241	7569	2534	2766		96.2	66.1	77.6	65.5
BXO1_RS09055	CC+	1851426	1852235		8310	4890	3012	14589	6055	4151		85.9	77.5	83.7	51.9
BXO1_RS25655	CC+	1852232	1853095		1593219	4461	6370	48223	5141	3937		0	9.8	0	2.3
BXO1_RS09080	CC-	1853550	1854536		17885	5594	3334	44909	6098	4177		61.7	15.2	26.1	5.9
BXO1_RS09085	CC-	1854581	1855525		28190	8859	2891	11712	6537	3264		34.3	69.7	23.1	88.5
BXO1_RS09090	CC+	1855662	1856363		16259	6581	3173	9474	3556	2943		42.8	71.5	49.2	55.3
BXO1_RS25660	CC-	1856509	1856694		2519	790	628	1493	583	496		31.8	68.6	53.9	67.7
BXO1_RS09100	CC-	1856796	1857032		3969	819	790	3938	1916	971		16.7	62.7	41.1	71.5
BXO1_RS09105	CC+	1857090	1858126		2998	701	797	2586	582	607		55.2	17.2	23.3	47.7
BXO1_RS09110	CC-	1858148	1858381		5045	1234	816	3016	1252	691		23.7	39.3	25.1	68
BXO1_RS09115	CC-	1858625	1859320		16480	7151	2660	13267	4086	2995		60.3	41.5	41.2	37
BXO1_RS09120	CC-	1859379	1860074		19478	3423	3042	13363	3992	3381		21.4	28.7	14.6	57.2
BXO1_RS09130	CC-	1860260	1860589		71893	4581	1430	13067	2008	1408		2.8	7.8	2.5	11.4
BXO1_RS09135	CC-	1860947	1861366		99821	1749	1972	36928	2841	1783		0.8	2.1	0.6	5
BXO1_RS09145	CC-	1862076	1862288		4317	723	855	6971	910	1133		19.8	13	21.2	10.8
BXO1_RS09150	CC-	1862428	1865076		34919	12880	9802	40947	12746	11433		62.8	49	47.4	46.2
BXO1_RS09155	CC-	1865178	1865666		4384	1833	2633	7406	2371	2347		95.3	56.3	83.9	53.6
BXO1_RS09160	CC-	1865969	1867003		10093	4014	3567	12809	4221	4527		77.7	81.4	56.8	45.5
BXO1_RS09165	CC-	1867176	1867817		5226	2326	2010	7297	2619	3014		67	70.6	84.5	79.8
BXO1_RS09170	CC-	1867906	1869582		12897	6400	5201	37900	7847	7337		79.6	27	86.7	17.9
BXO1_RS09175	CC-	1870060	1870554		4842	2257	1629	7877	4350	2214		70.5	61.2	75.4	92.1
BXO1_RS09180	CC-	1870986	1872305		13402	6194	3482	18437	7464	4305		52.7	37.8	68.5	69.1
BXO1_RS09185	CC-	1872317	1872595		4059	1833	591	4478	1260	526		47.5	8.9	45.5	36.7
BXO1_RS09190	CC-	1872673	1873656		12427	5798	2862	12651	5065	3695		90.2	45.8	46.8	78.8
BXO1_RS09195	CC-	1873656	1874558		14901	4658	3377	12852	4997	5005		66.7	76.1	28.7	75.3
BXO1_RS09200	CC-	1874678	1876618		35504	7459	6222	22381	8813	7141		30.3	71.8	18.1	62
BXO1_RS09205	CC-	1876680	1877312		9893	2769	1815	8189	2538	2076		42.2	51	25.8	37.9
BXO1_RS09210	CC+	1877378	1877683		4516	1583	590	3320	1070	1135		38	48.8	18.2	69.2
BXO1_RS09215	CC+	1877699	1878073		3783	1209	895	4207	1328	1465		42.5	69.4	37.9	53.8
BXO1_RS09220	CC-	1878266	1879039		6703	2275	2068	8392	3001	2405		41.6	42.8	68.9	69.8
BXO1_RS09225	CC-	1879036	1879650		5607	2605	1247	7744	3411	1995		45.7	49.4	64.9	73.8
BXO1_RS09230	CC-	1879669	1880346		7215	2318	2806	8465	2031	2679		58.6	51.5	65.7	33.9
BXO1_RS09235	CC-	1880343	1881122		12092	1824	2659	7862	2278	3334		15.6	75.7	39.3	55.8
BXO1_RS09240	CC+	1881222	1881761		5566	922	2219	3988	694	2383		26.3	37.9	51	89.6
BXO1_RS09250	CC-	1882298	1883407		10127	2622	4550	19464	3436	3899		82.5	17	38.4	21.3
BXO1_RS09255	CC-	1883528	1884019		4358	1625	1727	15165	6223	1425		71.4	15.6	65.7	41.8
BXO1_RS09265	CC-	1884175	1884993		7694	2839	3068	23796	8329	2989		76.8	20.4	60.6	35.6
BXO1_RS09270	CC-	1884990	1885355		5127	1172	1161	7712	1561	1200		37.1	22.6	25.1	14.6
BXO1_RS09275	CC-	1885359	1886651		18550	4406	3851	38003	4922	6493		25.1	8.4	32.3	23.7
BXO1_RS09280	CC-	1886776	1887018		3654	945	551	26698	1540	7032		18.8	12.1	30.2	27.1
BXO1_RS09285	CC-	1887135	1887965		450334	5973	8199	264993	6462	4484		0.6	0.6	0.5	0.6
BXO1_RS09290	CC-	1888169	1889833		185059	7176	4801	53119	8342	5852		0.9	10.3	2.3	9.8
BXO1_RS09295	CC-	1890008	1890250		31835	960	788	6498	1075	851		1	14.1	1.5	11
BXO1_RS09300	CC+	1890415	1892304		25379	8198	5734	26195	9097	7685		45.1	55.7	32.9	55.7
BXO1_RS09305	CC-	1892850	1893121		619	399	140	676	230	208		55.9	75.4	88.5	42.9
BXO1_RS09305	CC-	1892323	1892851		619	619	310	676	738	247		55.9	75.4	88.5	42.9
BXO1_RS09310	CC+	1893540	1895048		16102	7568	4156	15901	7807	4523		87.1	82.5	34.4	66.2
BXO1_RS09315	CC-	1895106	1895867		9445	3609	2842	7016	4420	3195		51.5	92.7	62.3	99.4
BXO1_RS09320	CC-	1895944	1897071		21008	5351	3860	16815	5942	5828		26.9	57.7	28.2	71.9
BXO1_RS09325	CC-	1897081	1897707		16475	2629	2160	9261	3360	3426		16.4	60.6	13	79.3
BXO1_RS09335	CC+	1897980	1899320		22408	4164	4651	29962	4830	7664		18	16.3	26.6	29.2
BXO1_RS09340	CC+	1899304	1899972		7566	5350	2762	9126	3138	3098		90.5	45.4	96.9	81.8
BXO1_RS09345	CC-	1900004	1900504		4023	1813	2587	4846	2323	2681		99.5	97.6	69.6	92.8
BXO1_RS09350	CC-	1900565	1901566		9708	3656	4671	10765	3470	6102		88.9	96.3	66.2	63.6
BXO1_RS09370	CC+	1902371	1903786		29645	7400	6690	21343	5867	8288		19.4	43.4	55.6	74.3
BXO1_RS09380	CC-	1904094	1905815		24739	11583	8042	25417	11442	9595		90.9	83.2	57.1	78.6
BXO1_RS09385	CC-	1905909	1906967		11327	6379	5875	17544	7041	6592		95.9	66.4	93.7	85
BXO1_RS09390	CC+	1907100	1908620		22160	8051	8390	29786	10703	10307		52	61.3	76.5	70.9
BXO1_RS09395	CC+	1908710	1909924		15827	4872	5700	19801	6938	5889		56.2	61	53.3	53.2
BXO1_RS09400	CC-	1910028	1911140		10976	10167	3410	13132	7078	4262		91	82.1	99.5	86.9
BXO1_RS09405	CC-	1911137	1912267		17002	8344	4910	17641	11572	4902		79.6	56.1	62.9	99.3
BXO1_RS09410	CC-	1912389	1913087		7476	3621	2346	10482	6050	2968		60.7	64.4	81.2	93.3
BXO1_RS09415	CC-	1913084	1914319		9883	5516	3307	13544	7669	4865		53	81.7	98.1	96
BXO1_RS09420	CC-	1914332	1915174		8098	4062	2217	9000	5017	2407		50.5	51.6	82	94.6
BXO1_RS09425	CC-	1915455	1916306		7836	3208	1744	8810	4598	2809		32.6	83.9	65.8	81
BXO1_RS09430	CC-	1916352	1917485		10340	3814	4299	15781	7274	5923		77.3	81.2	64.2	83.7
BXO1_RS09435	CC-	1917482	1918432		13723	5735	4460	19064	6518	4661		58.2	42.1	73.5	49.8
BXO1_RS09440	CC-	1918429	1919682		26889	7190	5162	22099	7497	5827		55.3	34.5	21.1	66.9
BXO1_RS09445	CC-	1919679	1920803		28119	8629	3567	19770	6365	4675		48.2	28	22.3	58.4
BXO1_RS09450	CC-	1920791	1921723		22879	6710	3199	13956	5982	3797		38.8	54.1	23.9	71.1
BXO1_RS09455	CC-	1921710	1922663		20483	8759	3510	13873	7260	4116		61.2	74.5	41.4	83.5
BXO1_RS09460	CC-	1922667	1923338		11431	8566	3072	8341	3931	3400		83	91.5	95.4	80.6
BXO1_RS09465	CC-	1923335	1923766		9301	3182	1954	5264	2800	2078		77.4	88.7	29.5	92.7
BXO1_RS09470	CC+	1924071	1924691		179567	12155	1634	9413	4114	2236		2.3	83.9	0.1	33.1
BXO1_RS09475	CC+	1924775	1926115		24300	13610	3326	17057	6978	4289		54.6	56.4	65.8	61.1
BXO1_RS09480	CC+	1926141	1926533		3236	1615	1055	4943	2412	1034		74.5	54.3	70.1	81.7
BXO1_RS09485	CC+	1926976	1927764		5224	2390	1492	16097	4056	2150		64.4	17.5	63	21.3
BXO1_RS09490	CC+	1927816	1928409		3660	1683	1605	10914	3240	2301		88.8	30.8	72	37
BXO1_RS09495	CC+	1928406	1929062		3989	3080	1383	7251	3039	2449		97.1	63.3	90.5	83.4
BXO1_RS09500	CC+	1929059	1930384		13325	5280	5206	13738	6302	5990		43.2	76.2	97.4	97.4
BXO1_RS09505	CC+	1930395	1931153		8520	3837	2948	7546	3614	3453		56.7	80.6	90	98.6
BXO1_RS09510	CC+	1931150	1931356		9215	876	976	2085	878	920		2.5	64.6	72.3	98
BXO1_RS09515	CC+	1931353	1931823		24058	2874	2126	4799	2499	1998		3.6	80.8	84.6	98.8
BXO1_RS09520	CC+	1931887	1933875		35444	7573	8029	28246	10274	12688		12.3	88.4	85	75.7
BXO1_RS09525	CC+	1933872	1934414		3968	2115	1852	7965	3738	3273		90	87.6	88.9	87.5
BXO1_RS09530	CC+	1934414	1934905		3912	2416	1850	8875	2705	4212		96	62.9	92.7	85
BXO1_RS09535	CC+	1934899	1935609		5416	2024	3110	14219	3403	5074		69.4	19.8	94.8	88.4
BXO1_RS09540	CC+	1935818	1939537		49436	3709	12880	41967	7099	9577		63.7	22.5	12.7	20.3
BXO1_RS09545	CC+	1939806	1940000		158	32	134	901	59	116		100	2.3	82.8	7.1
BXO1_RS25665	CC-	1940093	1940218		85	23	36	545	53	169		37.6	97.1	100	3.8
BXO1_RS09550	CC+	1940526	1944956		17825	4792	5448	56143	8072	10447		52.2	15.1	38	14.2
BXO1_RS09555	CC+	1945225	1945419		410	102	84	1636	54	175		71.9	0.9	13.1	5
BXO1_RS09560	CC+	1945423	1945722		2206	395	466	6182	1940	760		18.3	72.8	24.5	5.4
BXO1_RS09565	CC+	1945946	1950067		36824	5100	11784	118003	6325	27821		31.5	22	28.3	9.6
BXO1_RS09570	CC+	1950271	1950405		1248	464	470	1635	471	383		46.5	32.1	87.3	41.4
BXO1_RS09575	CC-	1950547	1951113		5173	2184	1805	7810	3107	1914		80.4	47.5	59.1	61.3
BXO1_RS09580	CC-	1951130	1952605		3304	1014	984	4007	1793	664		41.2	49.6	55.6	50
BXO1_RS09585	CC-	1952724	1955276		40877	11823	10963	34177	14795	11416		38.3	72	46.2	75
BXO1_RS09590	CC-	1955333	1956445		18733	5661	4758	19722	7218	6005		40.4	63.8	42.4	56.6
BXO1_RS09595	CC+	1956569	1957147		10810	2269	3133	10081	3467	2531		27.6	46.7	38.7	49.7
BXO1_RS25670	CC-	1957546	1957968		3093	1191	1754	9541	2347	1960		97.1	20.5	64.4	37.2
BXO1_RS09605	CC-	1957860	1958816		1513	552	564	7308	869	779		67.7	9.2	61.6	6.1
BXO1_RS09615	CC+	1959691	1961778		55847	6294	9269	26279	6926	7892		9.7	32.2	15.1	56.2
BXO1_RS09620	CC+	1962164	1963350		3018	2044	776	5065	1572	1040		88.6	34	68.3	36.2
BXO1_RS09625	CC+	1963801	1966758		59714	12362	9761	49501	12728	11777		15.9	29.7	27.9	34.6
BXO1_RS25675	CC-	1967061	1967222		13668	449	504	3928	589	648		3.1	17.5	1	11.1
BXO1_RS09635	CC+	1967176	1967913		21781	3273	2871	16823	2716	3699		9.3	13.7	19.5	25.4
BXO1_RS09640	CC-	1967929	1968824		13436	3703	3348	22935	5384	4198		36	18.8	39	28.1
BXO1_RS09645	CC+	1968804	1969400		7499	2003	1506	12098	3257	1830		33	25.5	25.4	18.7
BXO1_RS09650	CC+	1969722	1970498		7490	3075	2472	10610	4320	2733		59.6	58.2	66.7	60
BXO1_RS09655	CC+	1970495	1971487		8539	4778	2844	10408	5816	4184		84.3	92.3	71.5	94.7
BXO1_RS09660	CC+	1971484	1973943		19327	10009	8821	23976	12376	8065		89.2	90	86	77.2
BXO1_RS09665	CC+	1974057	1975037		8646	3973	3165	7754	4675	3687		69	97.5	77.7	98.2
BXO1_RS09670	CC+	1975046	1976074		4874	3510	2372	8309	4415	3514		99.2	86.7	92.5	97.6
BXO1_RS09680	CC-	1976247	1976573		2130	1003	832	3639	2269	799		76.1	82.6	83	81.6
BXO1_RS09685	CC-	1976570	1979473		13788	7696	7294	27087	10118	6484		96.6	67.2	93	42.5
BXO1_RS09690	CC-	1979470	1980192		21125	5335	1559	4450	2379	1930		24.9	96	15.3	89.4
BXO1_RS09695	CC-	1980189	1980836		20763	3714	1532	3944	2335	1646		4.4	99.6	21.5	84.1
BXO1_RS09700	CC-	1980833	1984291		35776	10782	9697	37843	12813	11546		29.7	51.5	65.5	61.2
BXO1_RS09705	CC-	1984295	1985611		9989	5733	3033	12172	5915	3829		66.4	67	88	86.1
BXO1_RS09710	CC-	1985613	1986950		10821	3679	3425	14025	5517	4794		56.4	66.2	52.7	73.3
BXO1_RS09715	CC-	1986947	1988392		14114	4126	4980	20427	5849	8445		58.1	76.4	48.4	51
BXO1_RS09720	CC-	1988389	1988928		8570	2439	2216	8404	2325	2333		55.7	53.4	30.9	33.3
BXO1_RS09725	CC-	1988937	1990874		51673	9930	7596	45802	11090	7867		24	15.7	14.8	30.9
BXO1_RS09730	CC-	1991139	1991597		20978	2131	2075	20898	2487	2105		10	6.7	5.9	7.2
BXO1_RS09735	CC-	1991738	1991935		9124	1314	573	11717	1309	713		10.7	4.2	7.2	5.7
BXO1_RS09740	CC-	1991994	1992461		23231	1943	2069	34650	2500	1642		11.4	3.5	4.4	3.1
BXO1_RS09745	CC+	1992529	1993485		19624	1300	740	18010	1423	1320		3.3	2.2	1.5	3.8
BXO1_RS09750	CC-	1993612	1994109		29936	3056	1737	24858	3796	2918		5.2	12.1	5.6	8.9
BXO1_RS09755	CC-	1994298	1997003		76434	15116	13625	92548	16303	17728		19.3	17.3	24.3	19.4
BXO1_RS09760	CC-	1997036	1998046		30579	4766	5173	59335	5668	7652		16.9	7.2	16.9	7.2
BXO1_RS09765	CC-	1998010	1999887		30201	12451	9329	27722	11941	9668		73.2	77.1	55	74.5
BXO1_RS09770	CC-	1999891	2000394		11616	3583	2842	9605	4041	3836		39.1	79	42.5	83.1
BXO1_RS09775	CC-	2000382	2001215		16992	6589	4195	12919	4748	4870		25.7	82.4	86.4	59.6
BXO1_RS09780	CC-	2001251	2001754		23950	2016	3464	8079	2551	2818		7.8	68.5	12.5	50.6
BXO1_RS09785	CC-	2001854	2003368		18982	6241	7639	26258	7944	8952		63.2	58.2	66.5	54.1
BXO1_RS09790	CC-	2003361	2003867		6288	2267	2434	9874	2345	2689		64.8	39.8	68.2	31.3
BXO1_RS09800	CC-	2004361	2004504		2025	660	799	3703	497	1283		63.4	40.8	62.2	19.3
BXO1_RS09810	CC+	2005194	2006228		5369	848	1356	6392	940	1085		20.8	11.8	24.4	14.7
BXO1_RS09815	CC+	2006287	2007033		4601	519	1101	5333	767	1085		13.7	15.7	20.8	16.9
BXO1_RS09820	CC+	2007075	2007346		521	110	151	983	218	296		38.8	29.6	30.2	43.1
BXO1_RS09820	CC+	2007345	2007873		521	549	783	983	676	857		38.8	29.6	30.2	43.1
BXO1_RS09825	CC+	2007913	2008538		12568	1101	1345	15366	1905	1782		5.6	6.8	8.4	6.8
BXO1_RS09830	CC-	2008670	2009638		7080	674	635	12510	737	902		8.4	6.4	5.3	2.4
BXO1_RS09840	CC-	2009690	2010397		49209	3605	2289	78969	15500	2946		4.1	2.8	3.7	12
BXO1_RS09845	CC-	2010399	2011136		65968	4248	2406	99446	6606	3098		2.5	2.2	3.4	2.7
BXO1_RS09850	CC-	2011159	2013501		159415	9649	5022	176440	13033	6742		2.1	3	2.8	3
BXO1_RS09855	CC-	2013526	2014263		44510	2767	1589	48532	4012	2707		2.7	4.3	2.9	3.5
BXO1_RS09860	CC-	2014294	2017128		43231	8580	5315	52050	12452	6906		19.7	20.3	15	17.7
BXO1_RS09865	CC-	2017125	2017304		1404	545	650	1859	477	484		69.8	74	90.4	20.4
BXO1_RS09870	CC-	2017366	2017620		3739	1019	2302	4294	1035	1082		78.5	35.2	95.5	31.4
BXO1_RS09875	CC-	2017786	2019615		33070	19238	9305	24818	6820	7200		36	37	99.4	53.7
BXO1_RS09880	CC-	2019629	2020228		24809	14339	2117	8780	3006	2754		24.2	61.6	60.9	54.7
BXO1_RS09885	CC+	2020316	2020672		17442	1726	1311	5123	1606	848		3	39.5	21.7	20.2
BXO1_RS09890	CC+	2020669	2021091		20200	2048	1414	5514	1850	1357		4.3	32.3	9.6	69.9
BXO1_RS25680	CC+	2021149	2021627		20720	1853	1633	5793	1889	2089		4.7	63.9	5.9	63.3
BXO1_RS09905	CC+	2021943	2023760		48546	6604	5005	22065	7307	6654		7	51.4	14.8	57.1
BXO1_RS09910	CC-	2023793	2024779		18755	3888	3629	16569	6104	2730		21.8	30	26.4	42.8
BXO1_RS09915	CC+	2025181	2028903		152429	16661	19761	76708	19337	14936		10.9	25.2	8.6	26.9
BXO1_RS09925	CC-	2029429	2030193		3686	1277	1280	3278	1268	1226		66.5	82.5	52.8	64.4
BXO1_RS09930	CC-	2030297	2030944		9544	3778	2764	6825	4001	2797		70.8	97.3	50.3	91.4
BXO1_RS09935	CC-	2031166	2031927		14178	5283	3061	9677	4205	3601		83.2	97.4	33.6	56.4
BXO1_RS09940	CC-	2032027	2032392		5290	2421	1834	5575	2175	2312		94.9	96.6	54.4	53.9
BXO1_RS09945	CC+	2032451	2032882		6092	2661	2074	5356	1802	2689		56.5	76.5	83.8	88.9
BXO1_RS09950	CC+	2032894	2034156		14086	5311	6387	23112	5497	8963		55.9	53	91.4	55.1
BXO1_RS09955	CC-	2034140	2035432		10655	5715	5862	18616	7845	7368		93.4	79.4	97.1	81.8
BXO1_RS09965	CC+	2035919	2036572		5733	2434	3255	9782	3279	4209		79.2	50.8	95.7	91.5
BXO1_RS09970	CC-	2037023	2037991		1877	528	335	1792	636	787		27.4	83.1	32.2	70.4
BXO1_RS09975	CC-	2038071	2038840		3751	1247	1029	3773	1436	1249		58.4	65.4	40.5	67.4
BXO1_RS09980	CC+	2038966	2039301		3235	858	785	3337	1018	1145		30.2	45.5	40	68.8
BXO1_RS09985	CC-	2039311	2040546		5149	1476	463	4222	1375	1010		57.6	75.9	16.3	28.9
BXO1_RS09990	CC+	2040610	2041605		5712	1210	1237	9923	1479	2944		22.2	45.9	27.3	22.4
BXO1_RS09995	CC-	2041845	2042102		18635	1730	836	9766	1909	1199		2.8	8.4	5.5	20.5
BXO1_RS10000	CC+	2042542	2043525		12089	2236	3081	20490	2786	3445		28.2	11.9	24.8	11.8
BXO1_RS10005	CC-	2043841	2044820		2213	736	416	3980	1270	712		28.2	18.9	43.1	49.6
BXO1_RS10010	CC+	2044949	2045911		5218	2334	2184	5441	3177	2022		94.3	98.5	60.5	78.6
BXO1_RS25685	CC-	2046174	2046614		7135	3091	2125	9212	3721	2639		69.5	63.6	58.6	62.9
BXO1_RS10020	CC-	2046895	2047860		3244	1514	674	3095	1158	676		47.6	32.6	59.3	60.2
BXO1_RS10025	CC-	2047949	2048340		6319	2636	1544	6330	2854	1704		39.5	52.9	67.7	77.1
BXO1_RS10030	CC-	2048426	2048983		9482	3489	2155	8482	3902	2379		44.7	67.1	47.7	71.7
BXO1_RS10035	CC+	2049068	2050045		18397	4124	4364	14880	5601	4505		44.4	72.9	20.6	52
BXO1_RS10040	CC+	2050384	2050854		9310	1871	1960	7295	2622	1281		18.2	41.6	31	31.6
BXO1_RS10045	CC+	2050830	2051048		4321	712	790	2768	1206	842		16.3	76.9	19.4	64.8
BXO1_RS10050	CC-	2051136	2052208		24735	5810	3571	14817	4703	3846		15.6	43.5	28.3	47.1
BXO1_RS10055	CC-	2052442	2052804		11901	3402	1989	6282	1929	1278		15.9	24.2	49.8	47.2
BXO1_RS10060	CC-	2052788	2053357		14479	3078	2484	8443	3292	2340		14.7	68.7	37.3	53.3
BXO1_RS10065	CC-	2053395	2054669		46107	7850	5321	28760	8825	5783		11.1	42.9	15.6	30.7
BXO1_RS10070	CC+	2054854	2055126		8494	1402	1048	4453	1333	1137		19	36.4	8.3	47.6
BXO1_RS10075	CC-	2055170	2055553		10238	1331	1677	5693	2259	2294		18	92.9	11.3	60.7
BXO1_RS10080	CC+	2055789	2056754		5714	684	619	4488	985	1230		14.7	21.2	5	46.7
BXO1_RS10085	CC+	2056767	2056883		3742	854	439	4341	775	490		40.7	11.4	6.2	9.3
BXO1_RS10095	CC-	2056975	2057549		4718	1568	791	3921	2103	590		28.9	20	37.7	86.2
BXO1_RS10100	CC+	2057593	2057862		482	129	104	552	162	100		27.9	51.8	35.1	16.6
BXO1_RS10105	CC+	2057927	2059163		42	0	9	16	22	0		0	100	9	0
BXO1_RS10110	CC+	2059180	2059713		2116	499	470	2183	797	680		17.3	51.1	59.1	72.1
BXO1_RS10115	CC-	2059828	2062203		25058	10832	13047	37775	12964	14289		91.3	78.9	83.3	56.6
BXO1_RS10120	CC-	2062351	2064329		28418	9207	8279	29099	9527	13213		55.4	77.9	44	75.7
BXO1_RS10130	CC+	2064414	2065598		3110	763	927	4715	1055	1321		27.7	26.3	50.6	41.5
BXO1_RS10135	CC-	2065632	2066555		14005	4033	6310	30029	5566	8974		77.9	47.3	50.9	19.9
BXO1_RS10145	CC-	2067052	2069397		45422	14112	15404	56041	15892	14219		59.5	29.2	48.6	52.4
BXO1_RS10150	CC-	2069719	2071305		19574	6412	7941	52724	9646	9498		59.6	14.5	73.8	22.1
BXO1_RS10155	CC-	2071302	2075666		42313	22384	18103	73806	27553	22077		91.5	46.9	83.9	74
BXO1_RS10160	CC-	2075905	2078721		25802	13391	12459	37619	16892	13955		93.1	75.6	88.9	84.7
BXO1_RS10165	CC-	2079243	2081600		24733	12014	10006	28451	16506	12119		76.4	90.1	87.9	98.5
BXO1_RS10170	CC+	2082064	2083635		22466	8305	6793	31568	9210	7575		65.4	34.4	46.4	42.4
BXO1_RS10175	CC-	2083842	2084138		2828	1574	729	4031	1480	1213		52.1	71	85.4	50.8
BXO1_RS25690	CC-	2084135	2085852		16794	8358	5196	29655	10663	7824		86.8	59.5	63.4	47.7
BXO1_RS10205	CC-	2085852	2088191		34495	20233	6154	40181	20122	7761		74.2	58.1	64.1	64.5
BXO1_RS10210	CC-	2088181	2089767		43988	30969	4904	43558	25252	6029		53.6	36.7	76.8	75.6
BXO1_RS10215	CC-	2089830	2091695		43924	22570	7191	22796	12029	9383		85.3	87.4	48.9	95.3
BXO1_RS10220	CC-	2091692	2093524		50497	8162	6708	57283	10084	12524		30.2	38.7	9.7	12.7
BXO1_RS10225	CC-	2093642	2094841		18484	5370	4507	19983	4663	5048		47	26.3	34.3	40.3
BXO1_RS10230	CC-	2094838	2096454		11387	7258	6385	15929	7004	6091		94.5	88.4	99.6	74.1
BXO1_RS10235	CC-	2096665	2097573		5821	3153	3050	13279	4790	3846		96.1	81.1	91.6	42
BXO1_RS10240	CC-	2097570	2098883		10810	4381	4865	12900	6356	3864		83.4	73	76.1	79.1
BXO1_RS10245	CC-	2098876	2099121		2626	1313	397	2416	1144	618		18.1	69	82.7	68.1
BXO1_RS10250	CC-	2099118	2100380		16571	6261	3218	13942	6850	3213		34.4	39.1	48.7	84.8
BXO1_RS10255	CC-	2100380	2101318		9251	5363	2721	9814	5368	2661		89.6	59	75.7	90.7
BXO1_RS10260	CC+	2101476	2102192		4128	2764	2064	7537	3354	2073		96.5	52.9	97.7	87.7
BXO1_RS10265	CC+	2102397	2104013		16161	7881	5758	18453	10207	6579		71.8	83.3	78.9	97.3
BXO1_RS10280	CC+	2104492	2105565		10335	6158	3639	11955	6394	4305		97.8	84.6	57.7	93.6
BXO1_RS10285	CC+	2105589	2105867		3575	1282	959	3127	1807	1151		45.9	93.6	53.1	90.1
BXO1_RS10290	CC-	2106232	2107854		21173	9587	6357	17093	9789	7639		51.3	96.9	79.8	93.7
BXO1_RS10295	CC+	2108552	2108704		2807	879	900	1475	1063	675		44.3	99.5	56.6	98.7
BXO1_RS10300	CC+	2108816	2110192		14449	3680	4463	7843	3576	4815		56.6	96.9	33.3	98.1
BXO1_RS10305	CC+	2110212	2110744		8886	2356	2929	6976	2616	3375		63.6	75.8	36.7	93
BXO1_RS10310	CC-	2110761	2111270		7884	2683	2630	5764	2263	2774		57.7	89	55.5	84.3
BXO1_RS10315	CC-	2111695	2111937		3713	939	1144	3115	1188	1041		31.6	53.8	63.5	80.3
BXO1_RS25695	CC+	2112403	2112873		5856	2321	1911	12331	2206	1763		77.2	8.4	48.1	28
BXO1_RS10330	CC-	2112953	2113876		11272	3581	3623	21823	3791	3481		45.9	23.6	59.7	11.4
BXO1_RS10335	CC-	2113873	2114472		7942	1798	2305	6796	2011	2690		39.8	79.6	34.9	46.5
BXO1_RS10345	CC+	2114837	2115127		6903	1009	1198	4158	1130	933		18.5	48.9	12.6	22.7
BXO1_RS10350	CC+	2115159	2115734		13704	2332	2203	10849	2163	2255		20.1	22.8	12.4	21.2
BXO1_RS10355	CC-	2115716	2116747		6713	1964	1494	8655	1743	1391		42.5	16	33.3	18.7
BXO1_RS25700	CC+	2117246	2117536		4271	1171	1088	8925	1550	1510		31.7	24.4	44.6	10
BXO1_RS25705	CC+	2117517	2117891		5622	1308	2107	10821	1461	1606		33.4	20	57.9	6
BXO1_RS10375	CC+	2118268	2118804		8249	2680	2274	11507	2679	3026		57.4	30	37.6	34.7
BXO1_RS10380	CC-	2118895	2120541		33785	8975	8354	49170	11037	9408		55	38.1	26.7	17.4
BXO1_RS10390	CC+	2121595	2122677		9148	3742	2121	10145	2864	3047		50.5	43.5	52	50.1
BXO1_RS10395	CC-	2122795	2123795		13372	6934	3492	24108	6660	4888		68.3	21.2	70.5	42.4
BXO1_RS10400	CC-	2123885	2124346		5853	2463	2181	12937	2222	3127		83.5	24.2	61.3	22
BXO1_RS10405	CC-	2124381	2125175		9653	4949	3968	18011	5064	5163		80.2	44.5	90.3	44.5
BXO1_RS10410	CC-	2125180	2125974		20603	4726	3982	17371	4939	4676		18.6	50.7	37.8	35.5
BXO1_RS10415	CC-	2126011	2127207		52367	5459	8769	28410	6985	8384		10.3	39.3	16.4	42.1
BXO1_RS10420	CC-	2127272	2128765		55314	10778	9039	27798	11321	10361		15.4	74.9	26.8	76.7
BXO1_RS10425	CC-	2128783	2129832		28217	6066	5941	18705	8347	7197		26.6	77.3	26.3	86.6
BXO1_RS10430	CC-	2129829	2130971		18920	5741	4497	26476	9145	6510		49.2	40	34.5	54.2
BXO1_RS10435	CC-	2131039	2132115		25653	7050	4127	33546	8046	5724		28.1	20.7	27.5	24.2
BXO1_RS10440	CC-	2132132	2133223		25634	7819	4827	39479	8634	6766		27.8	18.7	37.9	22.2
BXO1_RS10445	CC-	2133220	2134509		30132	9020	6657	55109	13107	8011		36.8	12.7	37.5	26.9
BXO1_RS10450	CC-	2134604	2136058		21039	10188	5776	36338	13971	9699		65.2	58	67.6	56
BXO1_RS10455	CC-	2136302	2137741		20135	9575	7415	33121	13086	8936		69.3	59.8	84.2	57.8
BXO1_RS10460	CC-	2137723	2138421		8866	4225	3444	13252	5241	4305		71.9	80	86	57.7
BXO1_RS10470	CC-	2139030	2139386		7552	2235	1672	8383	2547	2168		30.4	35.9	42.2	51.2
BXO1_RS10475	CC-	2139367	2139666		5152	1690	945	6206	2062	1395		23.8	49.1	46.5	37.9
BXO1_RS10480	CC-	2139688	2142066		35183	11959	10908	49197	12450	12292		54.7	36.2	52.4	32.8
BXO1_RS10485	CC-	2142175	2143170		32265	7583	5326	20142	5375	6207		30.4	56.9	20.3	35.4
BXO1_RS10490	CC-	2143425	2143784		13274	1807	1748	11150	1878	2582		27.2	31.1	7.3	14.8
BXO1_RS10495	CC-	2143795	2143992		3204	963	808	6543	772	1278		25.3	18.4	67.2	9
BXO1_RS10500	CC-	2144241	2144783		7817	2420	2108	13087	2474	2012		40.8	11.6	48.4	20.9
BXO1_RS10505	CC-	2144832	2146736		28125	7580	8827	46263	9025	9635		49.5	21.8	40.6	21.8
BXO1_RS10510	CC+	2147061	2147242		3486	643	1232	5134	596	833		20.7	8.6	53.5	11.1
BXO1_RS10515	CC-	2147269	2147451		3205	512	1286	4617	526	919		61.9	17.5	21.4	9.5
BXO1_RS10520	CC+	2147539	2148420		15896	2875	3934	21984	3725	6018		25.1	33.8	25	24.2
BXO1_RS25710	CC-	2148417	2148554		3109	875	963	3388	715	1250		45.6	44.8	47.3	52
BXO1_RS10525	CC+	2148804	2150039		4088	1173	1360	4564	1675	948		47.6	77.1	49.9	21.6
BXO1_RS10535	CC-	2150349	2152370		32031	11735	10044	39102	13309	10207		50	54.4	64.7	45.7
BXO1_RS10540	CC+	2152509	2153051		10290	4281	2960	13742	4351	3171		71	31.9	46.6	54.1
BXO1_RS10550	CC-	2153230	2153679		9405	2416	2536	12983	3205	2674		28.6	19.9	53.4	38.6
BXO1_RS10555	CC-	2153692	2157621		328650	28187	27284	248995	35413	27684		5.6	7.6	5.8	10.7
BXO1_RS10560	CC-	2157632	2158141		46210	3521	3704	28639	3958	3916		5.1	10.2	5.4	11.2
BXO1_RS10565	CC-	2158145	2159311		79559	6263	5752	55672	7779	6769		4	8.7	6.2	10.6
BXO1_RS10570	CC-	2159308	2159781		25577	1985	2247	20440	2822	2967		5.3	10.1	6	12.6
BXO1_RS10575	CC-	2159778	2160293		28095	2452	2744	22306	3284	2771		5.8	8.2	7.6	13.1
BXO1_RS10580	CC-	2160463	2161848		54154	8150	7426	47841	8585	8403		9.7	13.9	19.2	20.7
BXO1_RS10585	CC-	2161955	2165149		57453	13914	16152	65865	17012	19923		40.5	53.9	35.8	34
BXO1_RS10595	CC-	2165907	2166506		8145	2183	2899	9032	2810	3448		51.9	76.3	49	50.7
BXO1_RS10600	CC-	2166503	2167246		11075	2968	4397	27258	3753	5030		59.8	22.4	51.4	9.2
BXO1_RS10605	CC-	2167243	2167563		5620	1481	1435	47105	2140	1827		41.9	2.4	34	1.8
BXO1_RS10610	CC+	2167685	2168263		15642	5072	2135	15544	17983	2149		23.7	99.8	41.1	26.5
BXO1_RS10615	CC-	2168405	2169550		34190	17053	3117	28285	8500	4519		34.2	14.9	46.9	43.6
BXO1_RS10620	CC-	2169547	2170050		9258	4019	2142	10617	2882	2790		79.4	22.7	45.5	73.2
BXO1_RS10625	CC+	2170109	2170378		3809	2801	886	3323	1788	881		85	70.1	89.8	92.9
BXO1_RS10630	CC+	2170375	2171262		14090	6131	3321	12589	5412	4013		51.9	70.8	60.6	73.9
BXO1_RS10635	CC+	2171326	2172366		22146	6042	3324	21733	6883	3433		23.9	39.1	23.4	19.5
BXO1_RS10640	CC-	2172737	2174851		30013	9453	8552	49444	13998	8196		45.8	24.3	48.8	28.3
BXO1_RS10645	CC-	2175017	2175277		2964	818	957	8000	1253	1191		50.7	10.6	42.8	15.6
BXO1_RS10650	CC-	2175434	2176360		22402	5971	3522	25059	5053	4363		36.1	27.2	22.2	14.7
BXO1_RS10655	CC-	2176440	2176832		11303	2203	1694	8125	2411	1707		17.5	44.1	19.4	29.5
BXO1_RS10660	CC-	2176976	2179690		60436	13354	12198	66233	15744	14121		20.7	38.6	33.9	21.2
BXO1_RS10665	CC-	2179786	2181297		49939	6656	5655	35904	7069	6287		8.9	29.3	11.6	13.8
BXO1_RS10670	CC-	2181302	2181892		27754	2193	1797	6117	2077	1832		3.8	64.2	5.1	48.1
BXO1_RS10680	CC-	2182367	2183827		28702	6498	7670	20919	6999	6993		51.8	67.7	23.2	53.2
BXO1_RS10685	CC-	2183864	2185366		18742	7710	6439	22370	7620	6993		62.1	49.5	73	66.2
BXO1_RS10690	CC-	2185387	2187546		88565	11750	12072	28848	14311	10335		7.8	73.9	20.9	91.8
BXO1_RS10695	CC-	2187554	2187859		26807	1676	1391	4101	2026	1799		2.3	87.8	4.7	94.5
BXO1_RS10700	CC-	2187856	2188518		36285	4180	4777	11100	4226	3315		9.3	51.9	11.9	70.5
BXO1_RS10705	CC-	2188523	2189011		8147	2144	2258	9164	2828	2475		24.3	52.2	76.4	40.6
BXO1_RS10710	CC-	2189015	2190106		13975	6232	5941	21372	12632	6297		78.8	72.1	82.8	93.4
BXO1_RS10715	CC-	2190103	2192337		26921	11512	9731	35422	13886	11903		63.6	68.8	79.3	69.4
BXO1_RS10720	CC-	2192334	2193668		15048	7178	5340	16799	7129	5348		63.9	53.5	86.2	85.5
BXO1_RS10725	CC-	2193672	2194199		5281	2318	2095	7409	3200	2560		82.7	83.7	72.9	67.9
BXO1_RS10730	CC-	2194196	2195503		14316	6218	4555	17061	6969	5458		61.5	63.4	71.4	73.1
BXO1_RS10735	CC-	2195500	2196252		12423	3592	3163	37590	4266	2913		46.4	4.6	36.2	6.7
BXO1_RS10740	CC-	2196289	2196843		7433	2496	1952	57981	2873	12794		51.4	10.5	42.9	8.7
BXO1_RS10745	CC-	2196834	2197190		4968	1253	1140	21681	1869	2282		36.9	3.6	29.9	14.4
BXO1_RS10755	CC-	2197427	2197888		4672	1685	1760	9443	1785	2282		85.9	47.8	48	14.2
BXO1_RS10760	CC-	2197922	2198677		12386	3277	3931	18619	4425	3601		57.2	29.8	35.5	21.4
BXO1_RS10765	CC+	2198790	2199590		18520	3584	4448	14367	4184	4287		45.5	35.3	18.5	62.1
BXO1_RS10775	CC-	2199941	2200369		5225	2176	1719	5188	2393	2057		54.4	69.6	77.6	96.3
BXO1_RS10780	CC-	2200369	2200467		1358	479	527	1139	460	588		65.5	97.5	64.8	71.3
BXO1_RS10785	CC-	2200982	2201297		724	412	345	759	262	505		93.6	99.5	94	68.6
BXO1_RS10785	CC-	2200534	2200982		724	612	518	759	540	482		93.6	99.5	94	68.6
BXO1_RS10790	CC+	2201455	2202241		3868	1594	1581	3381	2082	1623		65.6	97.1	80.7	98.9
BXO1_RS10800	CC-	2202321	2204687		26616	10171	9247	23140	12317	11320		69.2	95.7	58	95.5
BXO1_RS10805	CC-	2204684	2205358		6621	3849	2097	6925	3755	2705		79.9	93	84	89.2
BXO1_RS10810	CC-	2205568	2206506		11470	2991	4985	10472	4536	4331		71.3	71.4	45.6	94.3
BXO1_RS10815	CC-	2206629	2207978		14459	5903	5003	14089	7036	5586		65.6	79.3	67.2	95.2
BXO1_RS10820	CC-	2207975	2208862		11279	4544	3453	8738	3764	3053		88.4	62.3	45.2	87.4
BXO1_RS10830	CC-	2209182	2209988		12101	2524	2970	10467	2805	3057		38	33.6	24	57.2
BXO1_RS10835	CC-	2210037	2210389		7767	1117	1481	4541	1837	1238		14.4	57	28.3	63.8
BXO1_RS10840	CC-	2210434	2211651		17427	4309	7048	16223	6472	5316		50.1	55.3	62.4	81.1
BXO1_RS10845	CC+	2211757	2212725		10099	3626	3020	9090	3426	2689		80.9	62.3	35.2	58.8
BXO1_RS10850	CC-	2213082	2213750		7982	3062	1741	9328	2514	1807		46.3	33.1	47.5	26.2
BXO1_RS10855	CC-	2213747	2214520		25515	6594	2359	10695	3388	3077		84.5	61	13.9	41.1
BXO1_RS10860	CC-	2214690	2215097		4501	2410	951	4503	1750	1751		75	92.7	60	56
BXO1_RS10865	CC-	2215094	2217046		15067	6313	5701	18208	8424	7855		85.5	89.9	60.3	87.3
BXO1_RS10875	CC-	2217727	2218752		13209	2693	3732	10362	4180	3878		66.8	78.3	16.5	73.7
BXO1_RS10880	CC-	2218837	2219910		7458	3355	4143	11182	3911	3943		92.3	70.9	90.5	58.8
BXO1_RS10885	CC-	2219903	2221006		6280	3885	3138	9239	4419	3827		93.9	89.1	97.9	88
BXO1_RS10890	CC-	2221017	2221943		5767	2553	2393	7860	3924	3452		79.1	92.1	80.1	90.2
BXO1_RS10895	CC+	2222024	2222674		8911	3047	1729	5904	3580	1838		34.8	96.4	42	73.6
BXO1_RS10900	CC+	2222671	2223519		9689	3329	3820	9541	4127	3215		59.1	67.8	66	83.1
BXO1_RS10910	CC-	2224070	2225653		16967	5852	5992	18568	6545	6750		58.6	73.6	60.6	61
BXO1_RS10920	CC+	2225948	2226271		4050	945	1321	6280	2006	1535		20.9	30.4	66.8	64.4
BXO1_RS10925	CC-	2226173	2226831		6953	2753	2627	19444	4832	2612		74.9	42.4	64	14.5
BXO1_RS10935	CC-	2227076	2228541		16750	6992	5050	30509	6990	6176		64.2	23.3	59.5	27.1
BXO1_RS10945	CC+	2228652	2229158		5148	2286	2798	8755	2664	2511		91.6	47	86.6	48.6
BXO1_RS10950	CC-	2229280	2230680		19866	6564	5609	27341	7765	5869		48.8	38.5	48.7	30.6
BXO1_RS10955	CC+	2230857	2231518		9232	2489	2572	11801	3114	2848		51.7	40	31.6	29.9
BXO1_RS10960	CC+	2231515	2231949		4944	1506	2629	8956	1681	1713		53.8	31.8	89.3	13.3
BXO1_RS10965	CC+	2231977	2232144		2713	604	597	3985	826	579		29.9	26.2	23.8	9.4
BXO1_RS10970	CC+	2232733	2232918		1634	550	430	3525	1397	379		27.5	53.8	85.1	9.9
BXO1_RS10975	CC-	2232953	2233522		5219	2436	1330	10105	2322	1865		56.1	14.6	65.6	37.1
BXO1_RS10980	CC-	2233615	2234466		9304	4071	1911	14404	4740	1859		56.6	13.7	50	40
BXO1_RS10990	CC-	2234935	2235630		6820	3360	2132	7477	2668	2002		51	40.1	89.8	65.4
BXO1_RS10995	CC+	2235855	2237870		16947	5987	6407	27956	8969	7847		56.1	33.5	67.9	73.3
BXO1_RS11000	CC-	2238141	2238839		10500	3921	2087	11096	4263	2719		42.7	57.9	43	50.2
BXO1_RS11005	CC-	2238880	2239287		7404	2324	2705	6676	2422	1813		73	76.2	44.4	41.3
BXO1_RS11010	CC-	2239528	2239707		6336	4887	793	2377	1895	641		69.4	97.2	83	97.2
BXO1_RS11015	CC-	2239725	2240687		26234	7306	3975	7905	3762	3108		33.3	86.7	24.2	85.1
BXO1_RS11020	CC-	2240779	2241975		19846	5177	5224	13723	7499	3898		22.9	85.6	75.8	78.1
BXO1_RS11025	CC-	2241972	2243222		17403	5968	6402	16114	8747	4482		67.5	69.5	55.6	85.7
BXO1_RS11030	CC-	2243230	2244474		14546	6565	4039	16048	7392	5805		49.9	81.8	75	79.9
BXO1_RS11035	CC-	2244702	2245181		5788	3185	1767	9354	2843	2234		68.9	58.1	83.6	30.4
BXO1_RS11040	CC+	2245292	2245828		6277	2983	1374	7487	2268	1949		61.3	28.6	49.8	66
BXO1_RS11045	CC+	2245938	2246687		6511	3376	2250	7397	3268	2016		84	65.8	66.4	67.7
BXO1_RS11050	CC-	2246895	2247386		7193	2358	1333	5852	2815	1527		16.5	71.5	73.3	69.5
BXO1_RS11060	CC-	2247633	2248468		21481	3676	3088	9380	3722	2933		8.4	61.7	34.5	69.7
BXO1_RS11065	CC-	2248478	2249819		19492	4914	3784	21763	8226	5172		18.5	55.2	44.6	48.9
BXO1_RS11070	CC+	2249963	2251669		27484	7862	5899	20235	9433	6199		55.1	74.4	20	78.1
BXO1_RS11075	CC+	2251703	2253007		21474	8704	9633	13639	6771	5082		57	90.4	94.5	81.3
BXO1_RS11080	CC+	2253039	2253299		4417	2105	949	2325	1523	1119		61.7	99.1	48	98.3
BXO1_RS11085	CC+	2253301	2254176		12235	4834	3228	9944	4827	4183		50.3	83.7	58.2	95.8
BXO1_RS11090	CC+	2254860	2255945		9087	4618	3471	14055	6042	4536		82.5	69.3	76.7	77.4
BXO1_RS11095	CC-	2256015	2256479		3160	2098	1707	5593	1934	2162		97.3	64.1	98.5	76.3
BXO1_RS11105	CC-	2256692	2257012		2089	1742	1194	4744	1925	1710		99.3	52.3	99.8	94.7
BXO1_RS11110	CC-	2257009	2258376		11970	6206	5252	18078	6896	6753		91.5	66.9	84.4	78.9
BXO1_RS11115	CC+	2258522	2259103		15064	5896	1575	7981	2062	2653		26.8	43.1	54.5	53.4
BXO1_RS11120	CC-	2259360	2260805		56256	19627	5107	22145	7089	7011		42.9	61.8	25.4	48.6
BXO1_RS11125	CC+	2260904	2261646		5778	2894	2425	34728	3103	4274		88.7	29.1	75.4	3.3
BXO1_RS11130	CC-	2261652	2265572		66208	13336	11070	59169	16204	12964		12.3	22.3	39.6	47.5
BXO1_RS11135	CC-	2265713	2267212		16016	8923	4670	16699	6099	5416		68.8	66.6	82.6	60.3
BXO1_RS11140	CC-	2267212	2267784		14121	6658	2206	7752	2688	1973		51.4	45.7	49.1	51.7
BXO1_RS11145	CC+	2267923	2268657		21364	9455	2340	10237	3393	2703		38.4	47.2	38.1	49.8
BXO1_RS11150	CC+	2268884	2269155		2426	669	263	1427	405	370		18.1	38.4	29	40.4
BXO1_RS11150	CC+	2269154	2269682		2426	1288	570	1427	494	361		18.1	38.4	29	40.4
BXO1_RS11160	CC+	2269981	2273094		31620	13423	12376	48789	18118	14762		65.2	62.7	80.2	59.3
BXO1_RS11165	CC+	2273474	2274074		4508	3383	1649	8003	2714	2059		98.5	42.2	82.7	57.5
BXO1_RS11175	CC-	2274510	2274980		5113	2294	2121	5804	2730	2165		74.2	86.5	85.3	80.1
BXO1_RS11180	CC+	2275102	2275557		4284	2225	1470	5139	2178	1779		90.6	87.4	59	62.6
BXO1_RS11190	CC-	2276066	2277181		10567	4062	3606	15455	4041	3780		50.1	26.1	79.1	46.9
BXO1_RS11195	CC-	2277193	2277609		3442	1163	1339	6294	1393	1845		61.8	41.7	66.7	30.1
BXO1_RS11200	CC-	2277666	2278565		6276	2014	3512	12291	2408	3471		86.8	33.4	75.1	28
BXO1_RS11205	CC-	2278562	2279590		7465	2678	2380	18624	3007	3352		58.9	14.8	55.3	17.2
BXO1_RS11210	CC-	2279613	2280248		5507	1717	1904	11602	2427	5440		76.3	77	38.9	38.7
BXO1_RS11220	CC-	2280762	2283404		22809	10728	8910	29946	12380	7996		81.1	58.5	78.9	63.2
BXO1_RS11225	CC-	2283477	2284088		9115	2262	1830	6512	2124	1608		37.4	75.8	24.7	30.1
BXO1_RS11230	CC+	2284293	2285150		19234	3368	3134	12255	4684	3978		11.5	57.7	30	74.8
BXO1_RS11235	CC+	2285406	2285855		8311	1844	1590	4705	2056	1808		16.5	79.4	44.1	84.9
BXO1_RS11240	CC-	2286155	2287120		4650	748	558	2067	1029	1041		38.2	98.9	8.4	84.2
BXO1_RS11250	CC+	2288569	2288802		4923	861	2218	2446	914	898		56.4	77.2	48.5	67.2
BXO1_RS11255	CC+	2288836	2289849		17403	4321	4285	12119	5029	4617		44.7	73.7	25.3	84.1
BXO1_RS11260	CC-	2289817	2290008		3942	945	1221	3084	1124	1081		32.2	91.4	56.9	45.3
BXO1_RS11270	CC-	2290099	2291419		4918	1959	1187	4831	2756	858		30.1	53.1	77.5	76.5
BXO1_RS11275	CC+	2291484	2292169		3914	955	1077	3588	1526	1410		73.6	77.6	21.5	85.4
BXO1_RS11280	CC-	2292362	2293396		2697	507	745	2371	854	722		31.2	63.2	30.7	55.9
BXO1_RS11285	CC+	2293587	2295719		36979	9181	10380	33419	11382	11575		33.5	60.1	41	66.1
BXO1_RS11290	CC+	2296223	2297188		3244	1363	1441	6349	1394	2045		80.1	37	76.2	42.3
BXO1_RS11295	CC+	2297154	2298209		7691	1981	2974	9882	1979	3576		51.2	36.1	52.8	48.5
BXO1_RS11300	CC+	2298383	2299181		8555	1182	3668	14639	1493	3787		26.4	20.2	49.3	17.7
BXO1_RS11305	CC-	2299214	2299606		18858	1820	2256	53229	3129	6201		7.2	6	10.1	4
BXO1_RS11310	CC-	2299697	2300089		22854	2901	2066	56053	3263	2883		8.3	2.7	9	2.8
BXO1_RS11315	CC-	2300316	2300426		3094	171	150	3351	125	194		3.1	3.2	3	1.3
BXO1_RS11320	CC+	2300542	2301785		14261	3245	7801	20771	4889	7538		45.2	36.5	80	60.2
BXO1_RS11325	CC-	2301820	2302921		9813	2458	3335	13283	3164	3376		57.5	53.6	35.9	21.5
BXO1_RS11330	CC+	2302991	2303470		16006	1447	2982	11391	1076	2696		10.5	7.3	12.8	20.9
BXO1_RS11335	CC+	2303645	2304605		7456	2114	2363	8535	3061	2268		58	57.9	39.4	46.3
BXO1_RS11350	CC-	2305187	2306971		27212	7299	10006	30864	7922	8777		49.7	43.3	56	37.5
BXO1_RS11355	CC+	2307162	2307362		2996	976	922	3230	1054	1017		46.3	71.3	53.9	44.5
BXO1_RS11365	CC+	2307898	2308692		10860	3737	2284	16673	5040	2939		50.6	37.8	29.1	22.1
BXO1_RS11375	CC+	2308995	2309753		8238	2683	2376	11232	3809	2421		41.7	44.6	53.6	35.8
BXO1_RS11380	CC+	2309829	2311691		38916	10011	6683	22397	10542	7698		23.4	89.8	26.4	68.9
BXO1_RS11385	CC-	2311749	2312090		3269	1203	1323	4059	1856	1727		68.2	98.5	72.9	67.3
BXO1_RS11390	CC+	2312350	2312625		3640	1265	1108	3886	1541	1108		37.7	61.4	73.3	62.5
BXO1_RS11395	CC+	2312764	2314140		10803	2329	4942	14726	4696	5127		48.1	39.6	60.3	82
BXO1_RS11400	CC+	2314488	2315506		2749	629	1093	3255	1100	1227		46.8	79.1	51.7	61
BXO1_RS11405	CC+	2315675	2316388		14060	2440	3526	11973	3618	4076		60.7	48.2	16.3	63.5
BXO1_RS11410	CC+	2316449	2316871		7872	1313	1580	11194	1792	4460		21.4	65.2	16.9	37.3
BXO1_RS11420	CC+	2317455	2318417		2547	887	1058	13473	743	5983		58.4	89.7	73.3	32.3
BXO1_RS11425	CC-	2318505	2319800		35041	6531	6465	96719	7306	29493		20.8	16.2	20.8	51.8
BXO1_RS11430	CC-	2320023	2320934		36709	4208	5077	62467	5141	16301		8.7	11.8	15.4	66.1
BXO1_RS11435	CC-	2321091	2321626		6701	2791	2132	6731	3812	2622		82.8	91.9	52.6	92.7
BXO1_RS11450	CC-	2322282	2323248		1989	656	842	1951	1080	903		84.2	95.2	50.5	95.7
BXO1_RS11455	CC+	2323311	2323763		4937	2049	2145	3647	1870	2596		68.7	98.1	83.3	99.7
BXO1_RS11460	CC-	2324128	2326797		56081	23732	11694	30856	13424	10627		42.4	75.1	55	75.8
BXO1_RS11465	CC-	2327149	2330274		94239	23069	11914	84749	18497	19724		25.3	21.2	19	37.8
BXO1_RS11470	CC-	2330271	2331341		19989	4900	4542	32137	6355	10749		52.6	34.2	21.8	50.3
BXO1_RS11480	CC+	2331842	2332811		1080	328	756	2957	354	1845		98.8	56.6	84	77.6
BXO1_RS11485	CC-	2333024	2334343		1421	1061	499	4314	1083	373		80.8	26.2	99	13.5
BXO1_RS11490	CC-	2334414	2336327		35533	9311	8085	80015	18162	9906		37.3	20.6	31.6	14.9
BXO1_RS11495	CC-	2336390	2337298		18032	4497	3717	25510	6968	4633		47.1	40.6	22	22.8
BXO1_RS11500	CC+	2337479	2339326		28859	7310	7094	36919	13505	7662		23.1	50	48.4	34.2
BXO1_RS11505	CC+	2339450	2341156		16169	8315	7466	34322	10108	8409		89.1	41.3	86.5	36.1
BXO1_RS11510	CC+	2341153	2341878		6256	4305	2605	13429	4901	2543		97.7	53.1	87.2	26.6
BXO1_RS11515	CC-	2342014	2343615		14814	11904	4145	22773	11062	6218		69.9	53.9	99	84.5
BXO1_RS11520	CC-	2343615	2345618		15607	11197	6330	26802	15280	9190		88.6	86	98.7	92
BXO1_RS11525	CC-	2345813	2346250		4050	1981	1527	5738	2186	2246		56.7	73.3	96.9	76.9
BXO1_RS11530	CC+	2346577	2347773		11015	6816	3225	18905	7268	4887		90.9	69.8	62.5	40.2
BXO1_RS11550	CC-	2348844	2349125		3536	2813	921	5249	2064	1195		77.2	32.8	97.3	69.3
BXO1_RS11555	CC-	2349136	2350119		11344	5892	2822	16608	5619	4332		70.3	26	66	81.9
BXO1_RS11560	CC+	2350288	2351493		11439	6620	3327	15980	8355	3808		86.5	92.2	61	38.5
BXO1_RS11565	CC+	2351510	2352469		8111	4423	2696	16200	8981	3041		78	75.2	80.8	59.6
BXO1_RS25715	CC+	2352493	2352744		2433	777	1087	5211	1773	954		44.5	38.1	87.6	32.6
BXO1_RS11570	CC+	2352769	2353275		4120	2063	2240	9902	3368	2443		87.4	44	96	50.5
BXO1_RS11575	CC+	2353471	2354010		4354	2476	2412	11297	2961	2563		92.5	24.9	97.9	40.3
BXO1_RS11580	CC-	2354212	2355216		9751	4920	3753	28330	6030	5480		75.2	29	87.3	18
BXO1_RS11585	CC-	2355820	2357286		40731	16672	4938	65024	7188	13284		35.3	12.5	38	15.4
BXO1_RS11590	CC-	2357543	2358187		24076	3285	2071	23822	3693	2584		21.9	6	6.4	15.5
BXO1_RS11595	CC-	2358184	2359359		33474	4910	3426	12205	4787	4654		20.1	72.3	7.8	77.6
BXO1_RS11605	CC-	2359693	2361051		20060	5533	3027	26412	6208	4724		35.8	15.7	22.8	31.6
BXO1_RS11610	CC-	2361048	2363888		32500	17203	7930	33768	18038	8551		71	53.3	66.9	88.7
BXO1_RS11615	CC-	2364026	2365027		7583	3710	2427	18628	4775	3354		54.2	66.3	88.3	16.1
BXO1_RS11620	CC+	2365088	2365528		5259	2829	1345	13226	5706	1929		66	30.1	76.3	97.8
BXO1_RS11625	CC+	2365548	2365836		2401	1465	1192	3716	2087	1386		84.1	94	99.6	86.8
BXO1_RS11630	CC+	2366054	2368159		23071	9949	8186	29539	12174	10459		70.6	70.3	65.9	79.4
BXO1_RS11640	CC+	2368985	2370223		23174	7353	6511	21965	6966	6910		62.3	57.4	34.2	52.1
BXO1_RS11645	CC-	2370451	2372583		35946	9961	8481	32551	11504	8758		33	54.2	38.6	51.1
BXO1_RS11650	CC-	2372700	2374841		19978	8027	8176	22916	8582	9631		78.7	80.6	69.5	75.2
BXO1_RS11660	CC-	2375688	2376413		9038	2937	4128	10652	4107	4405		73.4	65.2	68.4	93
BXO1_RS11665	CC-	2376545	2377006		4997	2303	2354	11355	3389	2807		87.5	30.9	85.2	51.9
BXO1_RS11670	CC-	2377176	2377588		4784	2203	2718	8166	2498	2734		96.2	69.1	83.6	43.8
BXO1_RS11675	CC+	2377670	2379047		14757	5373	8532	24413	6381	8478		75.7	53.5	91.8	48.9
BXO1_RS11680	CC-	2379121	2381241		27740	9231	9148	30974	11188	10568		44.1	85.5	72.5	47.9
BXO1_RS11690	CC-	2381508	2382353		10070	4325	7567	17406	4254	5988		98	44.7	96.4	54.3
BXO1_RS11705	CC-	2383478	2385448		23122	11257	6540	35156	16158	7261		54.8	50.1	78.4	63.2
BXO1_RS11710	CC+	2385877	2387274		16280	8907	5004	17848	8607	5772		80.6	78.8	69.1	81.6
BXO1_RS11715	CC-	2387387	2388205		8128	4090	3492	8226	3513	4417		77.8	94.5	94.2	89.9
BXO1_RS11725	CC-	2388516	2391767		51466	14918	15014	54603	16992	20972		41.4	60.5	49.3	69.8
BXO1_RS11730	CC-	2391754	2391936		1806	933	793	4604	819	3114		85.4	96.5	91.5	32.7
BXO1_RS11735	CC-	2391949	2393367		18861	9183	6206	38477	8925	8086		88.4	21.1	63.3	32.3
BXO1_RS11740	CC-	2393377	2394027		11184	6311	2124	10946	4431	2434		55.1	36.3	69.9	66.4
BXO1_RS11745	CC-	2394029	2394634		13128	4447	1861	12117	2751	2206		35.4	15.5	31.1	31.1
BXO1_RS11750	CC+	2394784	2395005		5478	1165	764	5138	965	1107		13.3	42.1	32.1	15.3
BXO1_RS11755	CC+	2395015	2395440		7676	2182	1533	10266	2599	2027		32.7	45.6	28.9	17.5
BXO1_RS11760	CC-	2395635	2395787		2685	793	650	3775	685	600		38.5	10.9	39.5	22.8
BXO1_RS11765	CC-	2396086	2396955		10835	5024	2272	18031	9105	2724		50.4	34.8	57.2	66.5
BXO1_RS11770	CC-	2396955	2397734		10051	4433	1995	15494	7955	1610		68.1	19.3	45.7	63.9
BXO1_RS11775	CC+	2397949	2398578		6784	3658	1904	11331	4441	1937		85.7	49.4	51.2	29.1
BXO1_RS11780	CC-	2398639	2399394		9456	5197	2420	12555	5359	2423		50.3	31.9	85.1	65.6
BXO1_RS11785	CC-	2399723	2400499		13754	3647	2526	13482	5723	3129		31.9	41.3	27.3	68.9
BXO1_RS11795	CC+	2400908	2402482		25628	9761	4428	28357	11372	4067		37.2	51.6	44.8	20.7
BXO1_RS11800	CC-	2402731	2402997		3618	2104	897	5919	2265	1695		48.7	61.1	89.3	58.1
BXO1_RS11805	CC-	2403276	2406455		142103	20212	14186	76409	22277	16302		13	34	9.6	34.7
BXO1_RS11810	CC-	2406455	2407129		26744	3407	2914	18093	4132	3883		14.9	24	7.8	28.8
BXO1_RS11815	CC-	2407129	2407815		27107	3578	3661	24306	4909	4569		15	26	10.7	17.3
BXO1_RS11820	CC-	2407872	2409437		79675	10255	8375	96768	15649	11586		8.2	13.4	11.2	9.6
BXO1_RS11825	CC-	2409430	2409861		20590	2956	2588	12825	3535	2986		12.8	34.1	12.4	36.4
BXO1_RS11830	CC-	2409875	2411344		43044	8650	9526	35629	9804	8347		30	34.9	22.9	36.1
BXO1_RS11835	CC-	2411707	2412699		16277	4125	3079	17992	5673	3708		24.7	35	31.2	38.2
BXO1_RS11840	CC-	2412752	2413060		5366	1059	980	5703	1771	1161		20.9	32.5	22.6	38.1
BXO1_RS11845	CC-	2413067	2413330		3483	800	737	3594	943	910		26.9	38.1	29.2	34.9
BXO1_RS11850	CC+	2413640	2417113		63640	21579	11905	115565	36810	13166		41.2	25.8	28.5	18.5
BXO1_RS11855	CC+	2417253	2418251		24058	6924	3337	21681	6475	3970		25.4	34.6	21.6	26.1
BXO1_RS11860	CC+	2418298	2419842		57347	8844	6812	53997	7774	5826		16.6	6.9	7.6	8.9
BXO1_RS11865	CC+	2419835	2421187		149158	6799	4211	76937	7405	4272		1.3	3.3	1	2.7
BXO1_RS11870	CC-	2421221	2421529		12517	1443	958	7332	1541	996		5	16.4	10.2	15.9
BXO1_RS11875	CC-	2421536	2421799		6776	850	682	3663	695	623		6.8	19	11.4	16.6
BXO1_RS11885	CC-	2422240	2422365		4672	421	559	2410	487	545		13.6	22.1	5.2	27.7
BXO1_RS11890	CC+	2422522	2423049		15889	2032	1978	10607	2389	1755		6.5	24.2	22.6	16.2
BXO1_RS11900	CC-	2423957	2424613		10460	2232	1972	10334	2034	2956		25.6	48.1	22.4	20
BXO1_RS11905	CC-	2424804	2427482		41974	8985	4873	61729	9639	7367		13.1	11.1	20.5	9.9
BXO1_RS11910	CC-	2427500	2428231		23141	4504	2243	47083	4441	2524		17	4	13.3	4.2
BXO1_RS11920	CC-	2428428	2429747		3067	500	500	14607	552	1055		16.2	2.5	18.9	3.2
BXO1_RS11925	CC-	2429872	2430918		2510	525	228	5337	703	477		10.4	9.3	16.6	6
BXO1_RS11930	CC-	2430929	2433241		59374	7502	4522	66148	11747	5219		7.5	7.5	7.5	10.3
BXO1_RS11935	CC-	2433259	2433432		8040	412	617	5854	863	901		4.7	13.9	3.8	11.3
BXO1_RS11940	CC-	2433623	2434592		5880	603	465	5499	949	544		6	12	6.9	9.4
BXO1_RS11945	CC-	2434603	2435154		21818	2146	2026	15484	2822	1865		8.7	29.1	5.7	8.4
BXO1_RS11950	CC+	2435311	2436273		20073	1342	1777	13013	1860	2030		6.3	7.6	3.5	18.6
BXO1_RS11955	CC+	2436366	2437601		80440	1459	319	134191	3088	485		0.2	0.2	0	0.1
BXO1_RS11960	CC-	2437616	2437945		150677	44184	2883	217175	108536	4074		2.6	3.1	20.1	45.2
BXO1_RS11965	CC-	2437966	2439201		70946	891	607	100222	1991	426		0	0	0.3	0.5
BXO1_RS11970	CC-	2439263	2441188		57276	6112	2340	77647	21157	2751		2.5	4.5	6.9	16.5
BXO1_RS11975	CC-	2441263	2441997		25811	3246	926	29747	3366	1102		2.9	2.6	7.1	5.4
BXO1_RS11980	CC-	2442022	2444859		35779	6467	2351	36578	8054	2844		6.2	7.3	13.6	15
BXO1_RS11985	CC-	2444856	2445785		1136	628	33	518	123	73		99.7	12.4	39.9	25.3
BXO1_RS11990	CC-	2445794	2448557		15077	3683	3326	9569	3530	2893		42.1	55.6	24.8	65
BXO1_RS11995	CC-	2448650	2449003		3963	730	1440	3575	1250	1012		34.1	72.7	61.1	42.2
BXO1_RS12000	CC-	2449034	2451763		26078	7975	11385	67763	9513	8472		64.5	12.9	68.5	7.8
BXO1_RS12005	CC-	2451849	2452940		10551	3749	4089	8758	3512	4151		63	95.8	70.2	68.4
BXO1_RS12010	CC-	2452904	2454739		15742	6187	6975	21044	6922	7490		85.8	74.2	67.9	50.9
BXO1_RS12015	CC-	2454742	2455230		5221	1783	1730	6877	2194	2128		53.7	60.4	58.2	47.4
BXO1_RS12020	CC-	2455378	2455875		4649	1810	1767	7432	2148	2078		67.3	39.5	71.8	49.5
BXO1_RS12025	CC-	2456017	2457513		14590	5228	5369	20472	6357	5748		62.4	62.6	65	37.7
BXO1_RS12030	CC-	2457517	2458017		4297	1460	1226	9136	1729	1293		62.2	23.7	41.8	11.7
BXO1_RS12035	CC-	2458064	2458675		9762	1648	2168	11803	1626	2375		61.1	22.8	11	10.8
BXO1_RS12040	CC+	2458972	2459547		14744	2312	2466	13953	1720	2689		7.9	6.6	50	23.3
BXO1_RS12045	CC+	2459606	2461033		18043	4841	4275	25429	6055	4218		30.5	20.5	38.9	21.7
BXO1_RS12050	CC+	2461030	2461821		7519	2610	1416	13782	3039	1475		42.9	18	29.3	7.8
BXO1_RS12055	CC+	2461832	2464366		151060	10195	13305	23731	7376	3559		6.2	43.9	3.6	15.1
BXO1_RS12060	CC+	2464371	2466539		191123	10300	12194	113107	8295	9000		2.9	3.7	2.3	2.6
BXO1_RS12065	CC+	2466536	2467138		87035	2483	3096	52445	3201	3790		1.1	2.9	0.8	1.6
BXO1_RS12070	CC-	2467351	2468727		65905	7494	4879	40602	13671	5188		4.3	12.2	10.9	44.4
BXO1_RS12080	CC+	2468827	2470011		6520	908	743	7171	1195	916		21.1	9.5	4.9	13.4
BXO1_RS12085	CC+	2470125	2470319		2930	871	774	7155	1904	781		46.2	25.6	37.2	8.4
BXO1_RS12090	CC+	2470432	2472330		15861	5222	2418	33054	8738	1935		42.1	13.3	17.5	8.6
BXO1_RS12095	CC-	2472365	2472754		5072	1812	779	12048	6385	983		22.1	11.5	45.9	67.5
BXO1_RS12100	CC-	2472735	2474966		30990	10262	5585	111425	29301	6977		35.7	9.6	36.1	16
BXO1_RS12105	CC-	2474966	2475562		8922	1638	1432	10535	3256	1804		31.6	27.7	13.4	32
BXO1_RS12110	CC-	2475555	2476370		14221	3189	2433	16213	5185	3377		35.6	29.7	17.9	44.1
BXO1_RS12115	CC-	2476376	2479048		24378	5992	3591	20756	8020	3464		27.1	30.7	20.7	46.6
BXO1_RS12120	CC-	2479735	2480006		976	487	137	1497	545	290		21	35.7	70.9	46.1
BXO1_RS12120	CC-	2479208	2479736		976	1008	434	1497	579	479		21	35.7	70.9	46.1
BXO1_RS12125	CC+	2480086	2481048		15341	3381	4828	22146	4970	5876		42.4	20.9	35.6	46.8
BXO1_RS12130	CC-	2481101	2483377		40278	6983	4918	44340	7816	5405		10.6	12.8	18.2	12.3
BXO1_RS12135	CC+	2483445	2484404		23792	3494	3324	20521	3719	4520		15.4	14.7	10.7	30
BXO1_RS12140	CC-	2484552	2485136		15940	3125	1655	13827	3653	1991		9.2	18	19.1	25.1
BXO1_RS12145	CC+	2485195	2486154		26827	4713	4440	30527	4989	5554		19.2	14.5	14.6	17.3
BXO1_RS12150	CC-	2486207	2489155		45780	11078	7952	59332	15927	8490		21.7	19.7	28.5	24.6
BXO1_RS12155	CC-	2489259	2489863		18306	3581	3176	19255	3423	1756		21.5	15.9	20.2	8.2
BXO1_RS12160	CC-	2489886	2491718		41891	8761	6862	47612	10280	6377		19.1	23.1	23.4	14
BXO1_RS12165	CC-	2491715	2492194		6739	2335	1132	8124	3056	1064		27.5	24.1	41.5	39.5
BXO1_RS12170	CC-	2492218	2492682		4572	1057	1224	5451	1531	1519		34.7	40.9	35.2	44.9
BXO1_RS12175	CC-	2492679	2492903		1889	664	414	3144	694	744		27.7	35.6	58.4	23.5
BXO1_RS12180	CC-	2492999	2493478		3457	1685	797	8975	1762	3532		62.6	92.8	59.8	15.1
BXO1_RS12185	CC-	2493502	2493966		2425	1148	1178	10803	1313	1621		93.8	6.3	80.5	25.7
BXO1_RS12190	CC-	2493963	2494844		7462	2082	2955	32681	2467	4114		73.9	4.8	40.5	7.8
BXO1_RS12195	CC-	2494859	2496697		9228	2308	1372	9132	3012	1164		33.4	14.2	19.5	38.8
BXO1_RS12200	CC-	2496677	2497657		0	0	0	0	0	0		#N/A	#N/A	0	0
BXO1_RS12205	CC-	2497799	2498017		3005	652	433	2010	790	411		17.1	36.1	22.9	56.2
BXO1_RS12210	CC+	2498628	2499701		15462	3074	2461	10148	3354	2718		30.3	55.9	11.3	40.7
BXO1_RS12215	CC-	2499754	2500572		7122	2576	2184	8441	2767	2640		81.5	47.4	41	65.6
BXO1_RS12220	CC-	2500569	2501552		7043	4002	2739	8014	3661	3475		96.5	84.9	77.9	91.2
BXO1_RS12225	CC-	2501549	2505286		37337	10090	11003	43340	13721	13595		66.2	63.3	28.9	46
BXO1_RS12230	CC-	2505302	2506783		32130	6453	3936	41854	9546	5417		43.8	14	11.3	19.1
BXO1_RS12235	CC-	2506843	2507103		11388	2241	356	6644	2155	513		13.2	6.6	9.3	33.7
BXO1_RS12240	CC-	2507213	2508091		23067	12612	1737	13192	5247	1398		41.7	16.6	49.5	42.6
BXO1_RS12245	CC+	2508366	2509031		16070	12239	1569	8995	4558	1986		79.3	67.9	58.4	69.1
BXO1_RS25720	CC+	2509069	2509224		3844	3193	488	2152	829	763		87.2	60.2	68.7	81.4
BXO1_RS12250	CC+	2509312	2509464		4293	1040	509	2120	556	558		12.4	28	65.2	48.1
BXO1_RS25725	CC+	2509450	2509896		11801	2373	1836	6454	1929	1712		10.1	41.8	74.7	44.8
BXO1_RS12255	CC-	2510048	2511250		11043	5896	4657	17869	6022	5575		93.3	62.2	82.2	52.1
BXO1_RS12260	CC+	2511450	2511857		3000	1369	1444	5738	2343	2190		85.5	81.7	83.5	75.4
BXO1_RS12265	CC+	2511867	2512151		2953	1328	1592	3715	1354	1563		89.5	62.8	88.5	88.2
BXO1_RS12270	CC+	2512148	2512327		1686	749	996	2405	1240	1029		85.4	87.1	95.6	97.2
BXO1_RS12275	CC+	2512458	2513255		5930	3500	3197	10872	4078	3710		93.3	57.8	98	77.9
BXO1_RS12280	CC-	2513319	2513993		6747	2934	2370	8475	3771	2616		84.9	82.3	59.2	64.9
BXO1_RS12285	CC-	2513996	2514382		4027	1867	1628	4679	2030	1538		95.8	83.3	60.5	65.5
BXO1_RS12290	CC-	2514464	2515645		10999	5250	4443	15041	6501	5428		64.9	89.6	95.6	67
BXO1_RS12295	CC-	2515996	2516637		5697	2721	2726	7880	3518	2644		87.4	77.4	89.3	74.6
BXO1_RS12300	CC-	2516637	2517833		9722	4659	5095	19051	6000	5809		93.7	36.8	87.4	75.1
BXO1_RS12310	CC+	2518078	2518674		6105	2421	2001	8892	4794	2139		67.8	78.1	55	73.2
BXO1_RS12315	CC+	2518679	2519419		7602	2466	2250	10212	3479	2638		43.7	55	53.3	40.6
BXO1_RS12320	CC+	2519455	2520264		7135	2721	3069	17509	4263	4486		64.2	54.9	78.5	24
BXO1_RS12325	CC+	2520267	2520524		1902	452	1190	3187	1215	1423		35.9	84.5	96.6	81.5
BXO1_RS12330	CC+	2520593	2521084		3571	1926	1769	8656	2305	3000		86.8	49.1	95.9	53.7
BXO1_RS12335	CC-	2521236	2522528		10254	5521	5498	17653	6045	7708		95.5	71.7	93.7	81.4
BXO1_RS12340	CC-	2522521	2523237		6471	2517	4239	9752	3511	5037		97.2	87.1	80.8	87.9
BXO1_RS12345	CC+	2523456	2525189		17682	7947	9097	23073	8817	11530		79.7	80.7	93.5	93.3
BXO1_RS12350	CC+	2525289	2526053		42086	3532	21647	26997	4144	4537		28.3	15.5	51.1	12
BXO1_RS12355	CC+	2526050	2527720		35684	9298	9165	29782	9750	8713		40.8	49.3	30.9	54.8
BXO1_RS12360	CC+	2527832	2529850		39547	8993	13813	42219	9458	10162		47.5	29.8	42.4	27.8
BXO1_RS12365	CC-	2529932	2530336		6183	1420	1729	9347	2313	1949		35.9	15.4	36.4	54.2
BXO1_RS12370	CC-	2530353	2531383		13557	5388	2937	11092	5092	4857		46.7	90.4	49.6	86
BXO1_RS12375	CC-	2531678	2533837		27590	13351	5963	29616	15205	7823		54.3	69.9	60.7	77
BXO1_RS12380	CC-	2533834	2535153		12720	8041	3569	17589	8617	4114		77.7	43	86.5	82.2
BXO1_RS12385	CC-	2535134	2535937		7961	3685	3201	11162	4276	2810		84.3	42.2	77.2	64.3
BXO1_RS12390	CC+	2536368	2536550		5899	754	625	4654	887	577		32	31.6	3.7	4.8
BXO1_RS12395	CC+	2537009	2539972		28400	14349	10317	67749	18386	13235		83.8	39.3	68.5	20.8
BXO1_RS12405	CC+	2540302	2540751		4533	1275	1283	9646	2140	1833		39.6	26.1	43.8	19.2
BXO1_RS12410	CC+	2540748	2541443		7190	3222	2193	17786	3426	3292		87.7	21.5	43.2	16.8
BXO1_RS12415	CC+	2541451	2542521		12911	3475	3126	22474	5258	5423		29.1	30.5	42.5	29.4
BXO1_RS12420	CC+	2542518	2543603		29565	4261	3688	23773	6412	5727		8.5	46.1	18.7	27.6
BXO1_RS12425	CC+	2543749	2543832		2728	261	518	1974	266	477		7.7	13.9	17.6	22.5
BXO1_RS12430	CC-	2543864	2544905		60730	4068	3841	15372	3894	3804		10	41.2	2.7	28.2
BXO1_RS12435	CC-	2545004	2545960		16799	2784	3193	12972	2894	3889		26.1	33.9	14.5	43.7
BXO1_RS12440	CC+	2546117	2546432		1925	1255	292	1253	450	225		84.6	45	31.2	29.5
BXO1_RS12440	CC+	2546432	2546880		1925	1050	795	1253	1224	730		84.6	45	31.2	29.5
BXO1_RS12445	CC+	2547062	2548120		22290	3131	4365	26761	3962	5241		37	18.1	11.2	14.8
BXO1_RS12450	CC-	2548254	2548637		19199	1899	2202	11025	2189	2215		10.2	23.2	7	20.4
BXO1_RS12455	CC-	2548819	2549817		71964	4648	5376	27309	6371	7025		7.3	42.7	3.3	25.2
BXO1_RS12460	CC-	2549871	2550497		48056	3035	3924	35278	3711	3638		12	6.6	2.8	6.2
BXO1_RS12465	CC-	2550513	2550905		41119	2272	1898	50283	2319	2015		3.6	2.9	2.6	1.6
BXO1_RS12470	CC-	2550916	2551272		31416	9253	1715	29573	2377	2534		6.5	9.7	25.3	3.3
BXO1_RS12475	CC-	2551605	2552969		53682	8423	7040	61423	7719	6937		13.1	9.5	15	6.9
BXO1_RS12480	CC-	2552977	2553420		15160	2494	2363	25944	3506	2564		22.7	9.4	13.2	6.6
BXO1_RS12485	CC-	2553425	2553616		7054	3290	1119	6944	1639	916		32.7	16.9	56.7	18.9
BXO1_RS12490	CC-	2553609	2554151		40179	3342	2392	21719	4234	3030		14.2	16.9	3.5	14.1
BXO1_RS12495	CC-	2554310	2554669		22322	1525	2404	23312	2358	2414		14.8	10.8	3.7	4.9
BXO1_RS12500	CC-	2554758	2555285		17763	2430	3200	20561	2731	2977		22.3	19.2	11.6	6.5
BXO1_RS12505	CC-	2555301	2555699		15308	3571	2074	13220	1734	2953		19.4	33.9	21.3	8.3
BXO1_RS12510	CC-	2555905	2556210		13675	1860	1601	7831	1822	1430		15.3	25.2	9.5	21.6
BXO1_RS12515	CC-	2556229	2556771		15479	2631	2308	11473	2684	3025		19	42.3	14.3	26.7
BXO1_RS12520	CC-	2556783	2557100		11964	1368	1931	8086	1784	1784		13.7	35.3	12.8	20.8
BXO1_RS12525	CC-	2557116	2557484		9124	1663	2030	7202	1933	2000		41.8	55.8	15.4	30.2
BXO1_RS12530	CC-	2557499	2557768		6873	1181	1440	8059	1349	1709		29.7	28.9	15.9	13.4
BXO1_RS12535	CC-	2557780	2557965		4586	759	1029	4986	1970	1208		29.4	38.4	16.7	68.5
BXO1_RS12540	CC-	2557965	2558378		37643	1825	1898	92831	10375	2482		5.4	3.9	2.1	3.7
BXO1_RS12545	CC-	2558384	2559118		258980	7238	2728	217501	9713	4572		0.3	0.9	0.9	1.5
BXO1_RS12550	CC-	2559136	2559471		38466	3838	1410	76020	3696	1889		9.5	1.7	4	1.4
BXO1_RS12555	CC-	2559484	2559753		9808	1939	808	24366	3342	1108		33.5	15.1	10.3	4.8
BXO1_RS12560	CC-	2559760	2560587		16115	3232	3786	28251	4098	4305		44	19.1	18.5	8.4
BXO1_RS12565	CC-	2560598	2560897		6638	1209	1358	6579	1281	1220		45.5	16.8	13.8	22.9
BXO1_RS12570	CC-	2560894	2561499		14869	3023	2771	13522	3231	3001		24.4	37.3	20.7	23.8
BXO1_RS12575	CC-	2561512	2562162		13202	2817	2305	12751	3279	2848		23.5	45.3	21.6	24
BXO1_RS12580	CC-	2562174	2562488		6434	2581	1461	7575	1305	1293		48.4	20.9	51.8	12.9
BXO1_RS12585	CC+	2563278	2563947		5045	1866	1885	9765	2397	2195		72.9	31.1	56.9	27.7
BXO1_RS12590	CC-	2564263	2565453		9354	1599	1774	7192	1257	1890		23.1	26.9	16.8	24.5
BXO1_RS12595	CC-	2565503	2567620		46994	10964	9870	57417	13399	11314		48.1	37.1	19.8	19.2
BXO1_RS12600	CC-	2567759	2568226		8805	1896	3016	14391	2000	2362		73.6	19.5	21.6	8.6
BXO1_RS12605	CC-	2568239	2568613		6684	1575	2166	16672	1981	2602		60.4	11	28.4	9.6
BXO1_RS12610	CC-	2568832	2573049		53744	14879	28800	77363	20704	25709		88.7	73.1	51.7	31
BXO1_RS12615	CC-	2573200	2577351		108558	22639	25486	69688	18698	21096		36.5	51.3	22.3	38.9
BXO1_RS12620	CC-	2577648	2578016		13884	2395	1460	36202	1826	1699		12.6	2.4	13.8	2.4
BXO1_RS12625	CC-	2578071	2578604		19456	2098	1900	51313	3126	2763		7.4	3.8	8.1	2.6
BXO1_RS12630	CC-	2579150	2579848		22763	3443	2768	17454	4646	2634		15.7	24.6	11.1	23
BXO1_RS12635	CC-	2579852	2580280		8615	1953	1447	11838	2161	1648		22.8	16.3	24.1	12.8
BXO1_RS12645	CC-	2580477	2581034		8825	3235	1766	10513	3015	2095		41	31.5	42.6	31.8
BXO1_RS12650	CC-	2581048	2581458		4990	2467	1584	7251	2218	1480		68.6	34.7	77.8	35.7
BXO1_RS12660	CC-	2581689	2582879		5271	1528	2638	4607	1160	2631		86.6	98.2	51.6	34.3
BXO1_RS12680	CC-	2583378	2584469		13081	4645	4793	13228	6585	5766		88.1	90.8	43.4	91.6
BXO1_RS12685	CC-	2584544	2585128		6295	2778	2055	6818	3531	3009		88.7	97.8	54.4	83.7
BXO1_RS12690	CC-	2585180	2585815		7190	2947	2470	10281	3618	3196		74.1	57.4	60	60.4
BXO1_RS12695	CC-	2585925	2586884		12452	3663	3873	18065	7385	4852		53.3	55.9	42.1	64.7
BXO1_RS12705	CC-	2587092	2587979		7146	3372	2635	14885	6918	3572		79.9	71.6	76.1	61.1
BXO1_RS12710	CC-	2587961	2588614		4939	2592	1922	6409	3620	2367		78.1	85.1	89.4	95
BXO1_RS12715	CC-	2588611	2590299		10447	5187	5472	19053	5789	6584		92.6	87.2	92.5	33.4
BXO1_RS12720	CC+	2590365	2591663		7597	4004	4276	15820	5029	5380		91.4	34.2	96.6	88.1
BXO1_RS12725	CC+	2591641	2592726		16814	5439	4465	10310	4987	4326		38.1	95.7	51.5	80
BXO1_RS12730	CC+	2592723	2594429		19666	7600	7017	18218	7797	9872		54.1	86.8	75.2	97.5
BXO1_RS12735	CC+	2594895	2595413		5270	2144	1074	5458	2511	1605		39.8	72	61.8	74.4
BXO1_RS12740	CC+	2595446	2596228		7146	2865	2213	9005	3538	3601		57.7	69.5	62.4	85.8
BXO1_RS12745	CC-	2596210	2597439		35749	3462	3807	16675	4950	5283		9.9	48.5	6.2	55
BXO1_RS12750	CC-	2597525	2597791		5991	3690	954	3531	1057	738		35.2	30.6	82.1	38.3
BXO1_RS12755	CC-	2597791	2598393		6427	1696	1974	6804	1591	2991		37.8	58.3	53.1	68
BXO1_RS12760	CC-	2598390	2599667		15543	4029	4405	19890	5312	6063		39.2	59.9	41.3	32.4
BXO1_RS12765	CC+	2599779	2600375		5143	2648	2301	10976	4096	3203		92.1	54	78.6	65.2
BXO1_RS12770	CC+	2600372	2600719		2512	1451	1215	8640	1766	1951		96.7	17.3	87.9	32.9
BXO1_RS12780	CC-	2600928	2602148		9440	5609	4718	36906	10415	5712		94.2	25.1	96.5	25.6
BXO1_RS12785	CC+	2602662	2603147		4131	2893	1359	7646	3743	2192		97.5	73	69	80.1
BXO1_RS12790	CC+	2603152	2603625		5298	2695	1877	9321	2930	3020		73.4	47.6	82.6	63.7
BXO1_RS12795	CC-	2603833	2604987		15335	7149	3499	18149	7015	3511		61.4	25.3	56.6	63.8
BXO1_RS12800	CC-	2605304	2606389		22753	6733	4114	15680	7862	5824		46.7	87.6	26.6	85.2
BXO1_RS12805	CC-	2606454	2607008		5586	2395	2137	5711	2933	1709		71.2	69	77.1	85.8
BXO1_RS12810	CC+	2607195	2607614		4971	4203	1310	5137	2521	1286		97.6	85.7	77.8	46.6
BXO1_RS12815	CC-	2607729	2607953		2079	1242	524	2443	897	753		52.5	41.1	89.6	83.1
BXO1_RS12825	CC+	2608157	2608971		2841	1332	1023	3334	1195	1126		88.9	75.8	56.6	56.8
BXO1_RS12830	CC-	2608885	2610372		14136	9565	3736	17533	10451	4055		57.9	63	96.2	88.2
BXO1_RS12835	CC-	2610369	2610674		3003	2353	830	3552	2280	792		60.6	48.7	99.3	96.4
BXO1_RS12840	CC+	2610798	2611373		5452	2734	1461	6381	3795	1375		70.3	91.9	60.1	46.5
BXO1_RS12845	CC+	2611370	2611720		3330	2793	572	4056	2734	1164		96.3	99.3	50.4	59.9
BXO1_RS12850	CC+	2611726	2612211		4688	2687	1055	4971	3117	1182		89.9	95.9	36.8	53.3
BXO1_RS12855	CC-	2612609	2613706		11063	5796	3745	15490	8112	4942		63.9	86.6	90	80.1
BXO1_RS12860	CC-	2613852	2616191		24912	11780	8127	30921	13846	9526		75.8	71.3	69.8	72.2
BXO1_RS12865	CC+	2616559	2617134		5417	2854	1559	9375	3891	2817		71.2	65.9	72.2	68.3
BXO1_RS12870	CC+	2617131	2618117		9041	4746	3025	15813	6105	4327		78.4	73.8	74.9	43.6
BXO1_RS12875	CC+	2618114	2618665		5489	3038	2230	8005	3325	2099		89.4	77.4	81.4	43.5
BXO1_RS12880	CC+	2618646	2619443		7582	4763	4445	11197	4930	5187		98.4	93	97.5	86.5
BXO1_RS12885	CC-	2619644	2620585		7564	4115	5496	12210	5764	6362		99.3	94.3	94.9	94.9
BXO1_RS25730	CC+	2620674	2620979		2237	1636	1406	3128	2011	1368		99	99.7	99.5	86.6
BXO1_RS12895	CC+	2621093	2621470		2819	1707	1507	3594	1992	1754		96.6	97.2	96.3	96.6
BXO1_RS12900	CC-	2621481	2621807		2475	1204	1365	3191	1711	1476		96.8	94.6	84.9	94.4
BXO1_RS12905	CC-	2621851	2622132		3069	1272	1020	3191	1279	1299		44.5	75.7	91.1	83.4
BXO1_RS12910	CC-	2622487	2623332		16742	3560	2906	17883	7950	3344		16.6	49.7	32.1	55.1
BXO1_RS12915	CC+	2623534	2624097		9763	2305	2261	13736	3086	2073		52.9	12.5	19.3	32.8
BXO1_RS12920	CC+	2624293	2625885		12939	4993	6783	30618	7885	6861		78.6	23.2	86.3	42.1
BXO1_RS12925	CC+	2625977	2626918		10254	5004	3076	16138	4553	5327		86.1	34.3	47.8	71.2
BXO1_RS12935	CC+	2627345	2627776		6616	2784	1295	6619	2432	1908		36.8	45.1	79.4	76.3
BXO1_RS12940	CC+	2627839	2628807		14464	5441	4152	11173	4572	4037		30	53.6	99	95.1
BXO1_RS12945	CC+	2629273	2629464		2246	1160	697	2285	672	792		69.9	74.6	77.2	45.7
BXO1_RS12950	CC-	2629471	2630436		3414	1723	768	2456	972	1197		65.3	87.3	61	89
BXO1_RS12955	CC+	2630525	2631657		12044	2401	1349	13287	1492	1377		16.2	3.1	11.9	18.1
BXO1_RS12960	CC+	2631869	2632447		26866	5598	5042	53088	22624	4944		34.2	33.2	14.9	38.3
BXO1_RS12970	CC-	2632863	2633513		27508	6425	4537	63028	21189	4950		17.7	33.2	30.5	21
BXO1_RS12975	CC-	2633609	2634124		21284	4525	2930	52485	14100	2993		12.5	9.8	27.9	15.7
BXO1_RS12980	CC+	2634342	2634830		16087	2991	5751	53849	16630	3547		29	18.3	46.6	13.3
BXO1_RS12985	CC-	2634904	2635479		3374	383	293	7680	602	273		6.3	5.4	8.8	2.5
BXO1_RS12990	CC-	2636016	2636287		1478	566	236	1618	640	174		55.1	34.3	35.2	33
BXO1_RS12990	CC-	2635489	2636017		1478	513	376	1618	648	451		55.1	34.3	35.2	33
BXO1_RS12995	CC-	2636329	2637075		1072	456	219	1281	477	185		50.7	23.6	50.1	43
BXO1_RS25735	CC+	2637526	2638113		4950	3004	2844	7916	4218	3311		95.4	97.6	98.6	84
BXO1_RS13005	CC+	2638107	2638838		8594	3616	4584	11951	4239	5497		67	62.1	97.1	92.8
BXO1_RS13010	CC+	2638871	2639186		969	484	481	1372	485	493		72.3	66.2	98.8	68.1
BXO1_RS13010	CC+	2639186	2639634		969	465	697	1372	728	982		72.3	66.2	98.8	68.1
BXO1_RS13015	CC+	2639628	2639870		2684	1639	1026	5017	1913	1680		90.3	63.1	85.6	72
BXO1_RS13020	CC+	2640419	2640880		8035	2125	4232	11881	3013	3873		58.2	35.4	76	57
BXO1_RS13030	CC-	2641162	2641736		2045	380	416	2626	385	482		16.1	18.6	39.9	12.4
BXO1_RS13035	CC-	2642273	2642544		30	3	10	69	33	16		99.9	100	3.6	39.4
BXO1_RS13035	CC-	2641746	2642274		30	22	53	69	122	25		99.9	100	3.6	39.4
BXO1_RS13040	CC-	2642586	2643332		3950	169	210	4443	212	232		4.8	4.4	1.9	1.7
BXO1_RS13045	CC+	2643469	2644437		11238	1349	7320	12876	1424	5267		57.1	16.9	69.7	49.4
BXO1_RS13050	CC+	2644637	2645668		10678	488	1263	9657	446	1188		8.1	5.4	4	3.5
BXO1_RS13060	CC-	2646345	2646616		1027	400	280	1005	571	264		60.1	66.8	51.9	88.8
BXO1_RS13060	CC-	2645818	2646346		1027	1061	726	1005	782	572		60.1	66.8	51.9	88.8
BXO1_RS13065	CC+	2646858	2647472		7013	3388	3192	8177	3807	3019		82.1	84.1	88.3	82.2
BXO1_RS13070	CC-	2647555	2648541		11706	4913	3489	12719	4769	4710		63	65.5	60.8	77.3
BXO1_RS13075	CC-	2648657	2649151		5214	1414	1812	7998	1711	2285		54	35.1	45.2	33.1
BXO1_RS13080	CC+	2649396	2651225		18560	6477	7424	53155	9278	9102		65	12.8	64.1	19.1
BXO1_RS13085	CC+	2651295	2651714		4429	2317	1610	26010	3031	1884		84.7	3.4	70.8	8.2
BXO1_RS13090	CC+	2651818	2652486		7894	3114	2097	14924	4655	2223		52.4	29.4	55.7	23.4
BXO1_RS13095	CC-	2652637	2653764		10286	4725	4876	24850	8421	5577		88.5	51.2	83.7	38.5
BXO1_RS13100	CC-	2653865	2655247		15941	6813	5032	40219	12041	7640		59.8	33.7	70.4	31.3
BXO1_RS13110	CC+	2655495	2657618		23549	10814	6808	42166	16017	8443		64.8	54.6	63.8	31.3
BXO1_RS13115	CC-	2658147	2658665		18442	6172	1709	9112	3012	2143		23.6	36.9	27.4	49.3
BXO1_RS13120	CC+	2658919	2659302		6530	986	985	5100	1263	1187		12	45.7	16.4	23
BXO1_RS13125	CC+	2659432	2660475		21618	2070	2434	14792	1695	2661		7.2	11.3	7	10.9
BXO1_RS13130	CC+	2660509	2660928		15629	1585	2049	14067	2556	3038		7.3	24.1	11	19.3
BXO1_RS13135	CC+	2660990	2662225		7341	1513	1458	7657	1458	2044		24.9	23.8	20.1	30.9
BXO1_RS13140	CC+	2662240	2662812		16875	2004	2358	21201	2414	3492		11.2	8.2	10.8	11.9
BXO1_RS13145	CC-	2662839	2663729		70185	6653	10619	72704	11801	8126		8.1	9.1	16.3	12
BXO1_RS13150	CC-	2663819	2664020		18032	1223	1633	17239	1957	1659		3.4	5.3	15.1	7.3
BXO1_RS13155	CC-	2664214	2664765		22943	1695	1987	25838	3876	2718		4.2	11.5	7.7	7.6
BXO1_RS13160	CC-	2664787	2665092		7913	1082	855	20216	3290	835		8.8	4.8	11.7	6.4
BXO1_RS13165	CC-	2665162	2666127		3668	977	977	8348	1955	1081		37.6	21.7	39.8	16.2
BXO1_RS13170	CC+	2666251	2667225		4765	1451	1286	6119	1514	1104		61	14.4	29.7	55.8
BXO1_RS13175	CC-	2667234	2668307		41414	9259	4030	24311	5780	4065		11.2	19.6	19.9	24.4
BXO1_RS13185	CC-	2668417	2669735		8749	1172	819	6243	1139	886		9.8	11.9	9.1	16.8
BXO1_RS13190	CC-	2669879	2670456		20255	4539	1995	20903	3921	2236		11.8	8.3	19.8	15.3
BXO1_RS13195	CC+	2670481	2671404		24882	10373	3077	12832	4550	3617		43.3	51.3	24.3	58.3
BXO1_RS13200	CC-	2671421	2672317		20605	8809	5132	13769	4896	5573		86.4	74.6	44	71.8
BXO1_RS13205	CC+	2672481	2673446		8050	3583	1289	4625	1255	1332		42.2	53.2	54.2	34.3
BXO1_RS13210	CC+	2673775	2675325		19650	8524	6604	24279	8615	6995		53	56.8	88.8	55.2
BXO1_RS13215	CC-	2675841	2676156		953	367	440	1153	307	597		76.6	90.9	81.6	49
BXO1_RS13215	CC-	2675393	2675841		953	698	500	1153	768	737		76.6	90.9	81.6	49
BXO1_RS13220	CC+	2676223	2677437		7359	2584	3584	11500	3172	4715		80	55.5	72.4	68.6
BXO1_RS13225	CC+	2677457	2678101		60913	1859	532	128020	4442	1130		0.5	0.4	0.5	0.4
BXO1_RS13235	CC-	2678190	2679428		117102	15244	1506	28210	10524	2110		5.6	5	4.7	49.7
BXO1_RS13240	CC+	2679475	2679746		163	7	89	442	31	90		3.5	10.7	72.8	9.5
BXO1_RS13240	CC+	2679745	2680273		163	6	29	442	4	31		3.5	10.7	72.8	9.5
BXO1_RS13245	CC+	2680283	2680938		2481	224	232	2348	401	167		4.5	8	9.4	5.1
BXO1_RS13255	CC-	2681245	2682129		16411	5510	2289	13524	5760	2831		36.4	44.8	30.3	59
BXO1_RS13260	CC-	2682276	2682872		12727	5585	1565	8732	3945	1553		28	26.7	46.8	70.4
BXO1_RS13265	CC-	2682872	2684239		30117	9840	4500	19045	8946	4543		34.4	47.6	30.8	75.9
BXO1_RS13270	CC-	2684597	2685160		9130	3374	2327	10346	2247	2321		59.3	32.3	44.6	21.7
BXO1_RS13275	CC+	2685320	2686576		18637	7114	4924	23029	5643	5449		52.7	24.7	50.7	36.6
BXO1_RS13280	CC+	2686867	2687058		1963	303	740	2097	442	863		19.6	21.9	51.9	82.6
BXO1_RS13285	CC+	2687122	2688156		1862	559	737	2202	813	938		48.3	58.6	66.2	93.4
BXO1_RS13290	CC+	2688263	2689228		19756	1576	561	18601	876	537		3.7	1	1.3	0.8
BXO1_RS13295	CC-	2689372	2689896		61812	8184	7438	66076	5417	5534		15.1	5.4	9.4	4.1
BXO1_RS13300	CC+	2690145	2690321		14459	1761	2797	16977	1163	2282		9.4	2.6	23	7.6
BXO1_RS13305	CC-	2690318	2691283		17198	714	484	14354	939	584		1.5	1.8	1.8	3.4
BXO1_RS13310	CC+	2691349	2693244		20472	7689	7860	19896	8474	9960		57.5	87.2	74.5	94.6
BXO1_RS13315	CC-	2693537	2694019		4896	1396	2201	10796	2042	4434		86.2	61.8	41.5	31.5
BXO1_RS13320	CC+	2694216	2694752		7070	1879	2527	12940	2741	4625		46.1	44.7	51.6	45.5
BXO1_RS13325	CC+	2694866	2696014		49973	5389	5099	26341	6683	6607		14.9	27	4.3	42.2
BXO1_RS13335	CC-	2696629	2699595		30433	14361	15048	37831	16319	17052		91.1	84.6	86.1	89.7
BXO1_RS13340	CC-	2699644	2700537		9543	3477	4135	14314	4685	4791		82	68.9	61.9	49.9
BXO1_RS13345	CC-	2700648	2702999		48186	18702	10743	45431	15388	11423		35.1	45.9	57.8	48.2
BXO1_RS13350	CC-	2703425	2705302		34267	13695	10569	52628	13870	11111		72.4	25.8	53	34.8
BXO1_RS13360	CC+	2706579	2707580		167331	6394	10170	31483	6443	6084		2.7	25	1.7	17.9
BXO1_RS13365	CC+	2707624	2709345		27835	8481	7962	36589	11032	9466		51.4	71.1	40.9	26.7
BXO1_RS13370	CC+	2709329	2709586		3035	1097	1358	3325	1259	1309		66.4	76.6	76.1	76.6
BXO1_RS13375	CC+	2709716	2710786		14013	4927	5758	14002	5557	5491		50.7	81.6	82.9	75.8
BXO1_RS13380	CC+	2710783	2712345		16520	8727	6902	17742	8660	7671		95	91.6	69.6	90.2
BXO1_RS13385	CC-	2712676	2713749		10936	5883	4580	26274	8235	5777		86.1	62.4	90.6	27.8
BXO1_RS13390	CC-	2713786	2714571		10405	4372	2624	12066	6228	3521		59.2	61.3	54	89.5
BXO1_RS13395	CC-	2714568	2715215		9845	2865	2424	8195	3221	3462		59.2	66	29.3	95.7
BXO1_RS13400	CC-	2715283	2716731		20356	11619	5417	21331	9045	9396		78.6	85.7	75.9	85.9
BXO1_RS13405	CC+	2716852	2717738		13077	4839	3642	13973	4952	4197		61.1	68.6	43.9	48.4
BXO1_RS13410	CC-	2717983	2718640		14178	4740	2730	7604	4512	2841		54.8	91.6	31.7	93.8
BXO1_RS13415	CC+	2718730	2719695		8819	2147	2576	6030	2175	2419		23.3	82	57.3	69.8
BXO1_RS13420	CC-	2719867	2720376		7247	2478	954	7394	3129	1192		29.9	32.2	32.5	52.9
BXO1_RS13425	CC+	2720595	2721248		6156	3317	1317	10318	4837	2008		79.8	65.7	41.3	44.2
BXO1_RS13430	CC+	2721377	2722033		13688	3469	2873	7658	3411	1530		49.5	74.8	17.9	30.8
BXO1_RS13435	CC+	2722054	2723433		13270	9278	5235	13789	8422	5297		98	98.6	82.4	84.6
BXO1_RS13440	CC-	2723706	2725022		16494	7669	5417	36494	8248	6986		77	15	67.8	37.3
BXO1_RS13445	CC+	2725099	2726019		13389	4674	3947	10783	4437	4806		64.7	92.6	41.5	79.2
BXO1_RS13450	CC-	2726253	2727587		19621	7310	6197	14199	7830	4786		53.6	75	62.1	94.1
BXO1_RS13455	CC-	2727568	2728680		12388	5173	5198	13631	6566	5344		80.8	73.9	74.6	95.4
BXO1_RS13460	CC-	2728690	2728887		2293	804	862	2579	785	1250		58.9	84	70.1	66.6
BXO1_RS13465	CC-	2729013	2729540		6604	2548	1596	11038	2877	2243		44.6	27.6	54.6	29.1
BXO1_RS13475	CC-	2729738	2730441		5830	1732	1217	6745	1620	1479		39.3	20.8	33.5	39.3
BXO1_RS13480	CC-	2730498	2731223		14743	4203	3106	10114	4265	4269		25	89.8	43.7	76.6
BXO1_RS13485	CC-	2731228	2731950		13065	4049	2825	8759	3727	4020		28.5	84.7	46.7	90.4
BXO1_RS13490	CC-	2731950	2732585		10054	3816	2771	8554	4436	3123		52.8	86.2	54.3	88.3
BXO1_RS13495	CC+	2732829	2734211		11743	4192	5842	67321	4999	14776		84.4	6.4	70.5	15.8
BXO1_RS13500	CC+	2734322	2734810		5771	1927	3234	36644	3330	4492		58.1	5.1	94.3	5.9
BXO1_RS13505	CC+	2734826	2735104		3541	1713	1348	17098	1626	2104		83.4	4.3	69.3	8.8
BXO1_RS13510	CC-	2735297	2737969		44189	13227	17982	51180	16633	15156		57.6	56.2	67.6	49.2
BXO1_RS13515	CC-	2738296	2739588		38295	5624	6567	23072	7790	8058		11.5	80.9	28.6	46.8
BXO1_RS13520	CC-	2739926	2740111		1870	791	699	2918	883	1321		54.6	93.3	91	43.4
BXO1_RS13525	CC-	2740405	2741268		7366	2848	4334	10960	4343	4842		94.9	76.5	77.6	91.1
BXO1_RS13530	CC-	2741268	2742395		11254	4560	4522	16945	5323	5653		69.9	58.7	78.2	55.2
BXO1_RS13535	CC-	2743025	2743411		4619	1222	2041	5237	2074	1591		70	58.8	50.6	69.6
BXO1_RS13540	CC-	2743651	2744550		8733	3092	2324	13874	4765	3920		37.7	66.6	62	44
BXO1_RS13545	CC-	2744961	2745437		4233	1563	1729	7753	2537	2365		91.2	43.7	49.9	67.4
BXO1_RS13550	CC+	2745600	2746082		6054	2233	1286	6475	3062	1778		50.8	78.5	34.9	63.4
BXO1_RS13555	CC+	2746125	2746685		6208	2774	2275	9360	3234	2757		68.5	48.7	75.7	62.4
BXO1_RS13560	CC-	2746819	2747781		10207	4334	3824	13422	6134	4238		78.3	73.5	67.3	74.8
BXO1_RS13575	CC-	2748126	2749445		1629	692	539	3404	967	736		54.5	16.1	79.2	70.2
BXO1_RS13580	CC-	2749516	2750052		7343	3132	2352	8826	4496	3050		68.4	80.4	63	87.5
BXO1_RS13590	CC-	2750551	2751498		13891	6957	6217	15539	6866	5919		94.1	79.1	78.8	83
BXO1_RS13595	CC-	2751673	2754660		59956	18445	20318	41475	20038	19025		51.7	90.2	54.8	94
BXO1_RS13600	CC-	2754871	2755337		7754	2681	2359	13756	4406	2619		45.7	22	61.8	48.7
BXO1_RS13605	CC+	2755640	2755822		2892	1258	882	3950	1451	920		79.4	52.2	47.9	41.8
BXO1_RS13610	CC-	2755932	2756930		15167	7316	4326	18586	8536	4001		51.2	32	81.1	80.2
BXO1_RS13615	CC-	2757009	2759225		27240	9997	8363	37420	12331	10684		46	44.2	69.1	59.2
BXO1_RS13620	CC+	2759590	2760624		2006	477	914	3544	956	762		39	33	70	28.9
BXO1_RS13625	CC-	2760841	2762040		13622	7581	3669	48094	8234	4919		53.2	10.4	86.9	10.4
BXO1_RS25740	CC-	2762522	2762689		2107	998	601	5972	1376	703		67.3	18.3	66.4	15.6
BXO1_RS13640	CC-	2762773	2765364		29887	17805	10217	61285	34225	14070		87.9	72.2	85	77.1
BXO1_RS13645	CC-	2765552	2766706		21936	6587	6771	16511	8586	6638		42.6	92.2	55.9	87.9
BXO1_RS13650	CC-	2766782	2767678		19801	5155	6156	14492	5694	4657		29.3	57.2	78.3	74.9
BXO1_RS13655	CC+	2767824	2769422		32150	12337	10619	27544	10969	8563		74.3	67	48.7	65.8
BXO1_RS13660	CC-	2769658	2769984		10417	1493	1623	8040	3140	1390		26.3	37.2	9.7	45.8
BXO1_RS13665	CC-	2770067	2770288		7531	904	660	6026	1415	956		7.7	17.7	8.2	23.6
BXO1_RS13670	CC-	2770346	2771023		25262	2941	2173	14683	2892	2873		6.7	23.5	8.3	19
BXO1_RS13675	CC-	2771342	2772103		1383	485	257	1738	751	292		52.2	36.3	34.2	54.9
BXO1_RS13675	CC-	2771134	2771340		1383	366	131	1738	330	186		52.2	36.3	34.2	54.9
BXO1_RS13690	CC-	2772991	2773344		3113	1266	1365	4728	1361	1546		89	56.6	65.2	46.4
BXO1_RS13695	CC-	2773341	2774300		9693	3966	3791	20012	4198	5065		63.1	42.6	83.5	20.3
BXO1_RS13700	CC-	2774297	2775370		12318	4702	4355	30913	10891	4096		60.5	25.4	69.4	34.3
BXO1_RS13705	CC-	2775431	2776786		14573	5234	5537	59228	22691	6760		72.5	17.1	57.3	41.5
BXO1_RS13710	CC-	2776957	2778192		21203	6402	3660	21666	6587	5196		24.6	46.1	36.5	36.6
BXO1_RS13715	CC-	2778334	2778573		3805	984	550	3908	889	805		35.5	25.6	20	24.9
BXO1_RS13720	CC-	2778778	2779521		8186	2733	2545	11009	3295	3459		63.3	50.3	45.4	52.7
BXO1_RS13725	CC-	2779604	2780548		10509	4826	2727	15770	5484	3112		60.5	34.6	61.9	43.9
BXO1_RS13730	CC-	2780826	2781266		3637	2160	1274	9614	2309	1859		89.7	23.9	84.6	26.4
BXO1_RS13735	CC-	2781496	2782473		9266	5512	3303	21745	6642	5173		80.6	42.5	92.1	38.4
BXO1_RS13740	CC-	2782563	2782757		1730	827	945	2818	884	882		94.6	62	88.4	45.7
BXO1_RS13745	CC-	2782856	2783365		8962	2228	1436	11654	3790	2147		29.4	46.3	22.1	29.9
BXO1_RS13750	CC+	2783478	2784053		4869	2670	1849	8799	3710	2429		79.5	75.9	91	52.2
BXO1_RS13760	CC-	2784444	2785411		1749	718	781	2085	1111	738		92.7	75.2	61.2	94.5
BXO1_RS13770	CC+	2785556	2786270		185	138	91	256	87	148		99.8	89	71.4	92.7
BXO1_RS13770	CC+	2786270	2786526		185	0	80	256	14	162		99.8	89	71.4	92.7
BXO1_RS13775	CC+	2786726	2788044		1730	645	414	2724	631	530		51.6	27.7	43.5	20.4
BXO1_RS13785	CC+	2788161	2790452		58551	19029	11921	94511	12822	13882		40.4	12.7	31.1	8.3
BXO1_RS13790	CC+	2790640	2791254		16571	3353	2875	19002	3150	3507		19.5	16.8	20	16.5
BXO1_RS13795	CC+	2791251	2793095		37226	8732	6257	49780	9206	7335		23	16	20.5	13
BXO1_RS13800	CC+	2793092	2793958		19034	4682	3696	20525	5164	3777		31.6	31.4	21.2	19.6
BXO1_RS13805	CC+	2793978	2794610		16101	3418	3525	15839	4408	3306		34.6	34.9	19.9	28.3
BXO1_RS13810	CC+	2794613	2795647		41280	6690	6208	34701	6432	5139		12.6	16.6	17.4	12.5
BXO1_RS13815	CC+	2795662	2795952		8374	1239	1585	9517	1477	1560		17.9	12.6	15.6	14
BXO1_RS13820	CC-	2802099	2802380		5695	1048	1110	10511	1056	1349		22.2	5.7	21.3	11.8
BXO1_RS13825	CC+	2802418	2802525		2516	417	429	4160	490	645		13.4	7.2	20.7	12.2
BXO1_RS13835	CC-	2802630	2803412		13879	2931	2446	21721	3509	2693		32.4	13.1	17.2	10.2
BXO1_RS13840	CC-	2803454	2804293		16647	3850	4693	26558	5347	5952		48.5	30.9	27.6	19.7
BXO1_RS13850	CC+	2804905	2806062		17907	5701	4464	49446	8102	6762		44.8	6.8	39.1	24.4
BXO1_RS13855	CC+	2806098	2808260		29515	12505	10062	45499	15758	14544		61.6	64.2	70.6	56.6
BXO1_RS13865	CC+	2808636	2809211		8852	2435	3233	7526	3401	3055		32.4	84.4	70.7	86.7
BXO1_RS13870	CC+	2809317	2810045		10038	2454	4056	10383	3539	4679		20	70	95.1	84.2
BXO1_RS13880	CC-	2810469	2811308		13673	3313	4527	18255	4245	4800		58	31.4	32.7	36.2
BXO1_RS13885	CC-	2811305	2813617		26683	8758	10168	32157	11021	10363		65.5	60	56.1	58.3
BXO1_RS13890	CC-	2813614	2814435		12167	2250	6018	8623	2782	4081		68.7	80.6	39.4	75.3
BXO1_RS13895	CC-	2814425	2815078		5626	1839	2479	7206	3212	2950		61.7	83.6	82.3	84.9
BXO1_RS13900	CC-	2815062	2816183		10205	4583	4293	10577	5188	5253		86.9	95.9	74.8	91.3
BXO1_RS13905	CC-	2816180	2817031		8692	5725	3008	7889	4935	3638		90.9	96.8	91.3	98.2
BXO1_RS13910	CC-	2817028	2817663		9718	5121	2438	6631	3572	1936		88.3	81	59	81.3
BXO1_RS13915	CC-	2817660	2818076		8797	2113	1557	3504	1823	1408		40.1	97.9	19.6	77.8
BXO1_RS13920	CC-	2818073	2818582		7264	2460	2521	4760	2981	1978		82.9	95	40.9	97.4
BXO1_RS13925	CC-	2818592	2819023		3139	1868	1696	3948	2149	1776		95.6	85.9	97.5	99.3
BXO1_RS13930	CC-	2819291	2820508		15881	7009	6886	18312	7110	5600		80.1	46	82.7	80.8
BXO1_RS13935	CC-	2820508	2820687		2598	952	816	2322	1206	1076		40.1	92.4	82.3	96.1
BXO1_RS13940	CC-	2820684	2822411		22808	5760	8499	246120	7872	9636		57.3	1.3	42.7	1.2
BXO1_RS13945	CC-	2822541	2824423		21226	5652	7783	28262	8810	9655		54.2	89.4	49	33.8
BXO1_RS13950	CC-	2824644	2828441		33699	16697	11888	32560	17749	15454		76.7	95.4	79.5	95.9
BXO1_RS13960	CC-	2829419	2833474		47706	15555	17486	66628	17800	16998		46.6	24.8	80.3	57.9
BXO1_RS13965	CC-	2833873	2834670		16021	3038	6873	6339	2339	3209		44.8	90.9	70.7	78.3
BXO1_RS13970	CC-	2835123	2836094		9835	3572	2771	9987	4168	3683		55.7	79.9	50.8	73.9
BXO1_RS13975	CC+	2836521	2836988		4494	1810	1515	14011	2146	2150		81.9	9.6	48.3	16.4
BXO1_RS13980	CC-	2837099	2837398		4037	1208	820	6777	1638	995		20.2	62.4	56.2	13.2
BXO1_RS13985	CC-	2837403	2838509		8814	5738	3735	12701	6233	4409		94.6	82	95.3	82.8
BXO1_RS13990	CC-	2838506	2839588		10819	5152	3975	13349	5225	4338		64.1	44.9	88.8	89.8
BXO1_RS13995	CC+	2839696	2841168		13599	7489	5124	23358	8134	6681		92	70.2	69.2	40.8
BXO1_RS14000	CC+	2841168	2841473		4282	1390	663	5692	1942	731		46.6	31	16.1	21.9
BXO1_RS14005	CC+	2841514	2841939		5782	2578	893	6297	2250	994		39.7	39.7	61.5	26.8
BXO1_RS14010	CC+	2842147	2845089		37258	16979	12247	46518	18275	13956		58.9	66.9	82.1	61.2
BXO1_RS14015	CC+	2845097	2845399		5474	1648	1582	6013	1760	1655		33.2	44.8	59.7	42.7
BXO1_RS14020	CC+	2845641	2845967		5448	1198	1456	5625	1491	1560		21.8	38.7	44.5	40
BXO1_RS14025	CC+	2846086	2846281		1845	204	778	4247	262	921		8.7	17.9	74.3	9.1
BXO1_RS14025	CC+	2846281	2847128		1845	2354	4488	4247	3220	5889		8.7	17.9	74.3	9.1
BXO1_RS14030	CC+	2847319	2847630		7809	7964	1990	5904	2317	2075		99.1	74.1	91.7	70.5
BXO1_RS14035	CC+	2847681	2849000		7646	1342	1624	3596	1438	1680		10.4	82.2	62.2	90.9
BXO1_RS14040	CC-	2849213	2850181		2347	1277	395	4852	1852	278		31.9	26.6	76.3	25
BXO1_RS14045	CC+	2850318	2851064		2432	988	898	2808	1201	1044		80.4	91.5	57.5	65.3
BXO1_RS14050	CC-	2851599	2851870		57	0	68	30	3	24		97.7	83.5	0	99.9
BXO1_RS14050	CC-	2851072	2851600		57	0	159	30	22	240		97.7	83.5	0	99.9
BXO1_RS14055	CC+	2851914	2852489		5299	444	776	2308	413	671		5.3	14.3	14.5	52.6
BXO1_RS14065	CC+	2852715	2853849		53802	5279	9940	22790	6346	9722		20.3	46	10.1	80.9
BXO1_RS14070	CC-	2854116	2856089		101021	9269	40853	31797	8926	15225		45.1	86	15.8	54.6
BXO1_RS14075	CC+	2856394	2857713		5801	289	498	3491	189	396		2.4	1.4	4.5	10.5
BXO1_RS14085	CC+	2857863	2858255		971	641	264	571	333	119		86.4	77.7	74.6	77.5
BXO1_RS14085	CC+	2858258	2858833		971	0	102	571	0	76		86.4	77.7	74.6	77.5
BXO1_RS14090	CC-	2859046	2860269		4204	1107	355	4712	1352	381		14	12.7	21	20.2
BXO1_RS14095	CC-	2860289	2861505		2422	1043	613	3421	1037	583		37.9	20.1	77	39.8
BXO1_RS14105	CC-	2861623	2861790		2667	346	381	12592	539	467		10.9	6.1	14.7	0.7
BXO1_RS14110	CC-	2862286	2862768		5815	3021	1967	9980	3148	2223		65.7	37.5	87.1	41
BXO1_RS14115	CC-	2862765	2863208		5412	2512	1413	7545	2425	1832		47.4	43.9	75.7	43.2
BXO1_RS14120	CC-	2863243	2864016		9251	4901	2782	14922	4628	3009		80.3	27.5	74.2	41.4
BXO1_RS14125	CC+	2864148	2864552		6583	2923	1457	6609	2331	1657		70.2	52.3	33.7	43.8
BXO1_RS14130	CC+	2864664	2866358		19761	7742	6993	24254	8783	8252		66.7	68.9	62.1	63.3
BXO1_RS14135	CC+	2866506	2867462		5850	870	789	5162	1094	972		9.1	10.9	20.2	52.8
BXO1_RS14140	CC+	2867559	2868020		19944	2215	1499	25723	2681	1742		5.4	4.5	10.2	3.4
BXO1_RS14145	CC-	2868082	2869341		24698	10818	4352	21391	7353	5453		37.3	46.7	53.8	50.1
BXO1_RS14150	CC+	2869511	2870623		19711	7249	3526	21309	6530	5407		32.3	33.4	53	56.3
BXO1_RS14155	CC+	2870709	2871551		20485	6190	2296	12147	4207	3268		21	47.8	25.8	56.5
BXO1_RS14160	CC+	2871554	2872480		11564	5858	2584	11343	4816	3342		66.9	67.7	52.4	67.5
BXO1_RS14165	CC+	2872477	2873121		7654	4047	2440	8805	4813	3334		89.6	93.3	55.9	86.9
BXO1_RS14175	CC-	2873672	2874280		12706	3927	2011	10308	4612	2320		38.2	39.7	28	73
BXO1_RS14180	CC+	2874396	2876045		30489	15624	6322	36509	11758	9493		60.6	68.9	59.2	30.3
BXO1_RS14185	CC+	2876042	2878129		43408	17913	11567	39605	16061	12586		78.3	69.9	35.8	66.8
BXO1_RS14190	CC-	2878187	2878816		16699	4073	2528	11182	5139	3532		27.8	83.4	20.6	68.3
BXO1_RS14195	CC-	2878816	2879547		10976	4552	2320	13246	5247	3257		43.3	59.3	53.4	52.8
BXO1_RS14200	CC+	2879681	2881027		30530	11311	4285	39693	11410	5685		37.8	20.4	25.2	31.7
BXO1_RS14205	CC+	2881074	2882477		48538	8070	5384	27310	9582	6791		11.8	55.2	12.2	39.6
BXO1_RS14210	CC-	2882594	2883502		22523	5750	5157	24104	8607	5475		36.2	42.4	30.8	48.8
BXO1_RS14215	CC-	2883499	2884056		15713	4481	3343	13626	4339	3271		20.5	43.8	56.3	41.6
BXO1_RS14220	CC-	2884053	2884940		25925	5568	4984	23400	6552	5362		15.3	29.4	47.1	40.8
BXO1_RS14225	CC-	2884996	2886051		32722	5473	6987	32384	7901	7436		18.2	29.6	30.4	30.7
BXO1_RS14230	CC+	2886277	2887023		34207	4654	6320	28442	5483	5519		17.4	15.3	14.1	25.5
BXO1_RS14235	CC+	2887023	2887964		48152	5213	8286	57485	9263	8235		7.6	9.3	18.9	16.1
BXO1_RS14240	CC+	2888187	2889005		50927	6086	6504	75947	8625	6549		7.4	4.2	13.9	6.6
BXO1_RS14245	CC+	2888995	2890308		154310	10179	9258	142132	19520	10015		3.4	7.9	2.8	3
BXO1_RS14250	CC-	2890418	2890720		33622	2516	2579	23398	3224	3002		5.7	8.5	4.5	11.5
BXO1_RS14255	CC-	2890838	2892022		23856	3093	1238	16312	3713	1203		4.5	5.5	8	17.5
BXO1_RS14270	CC-	2892338	2893658		63364	1676	2283	21148	1776	1414		2	3.7	0.8	4.6
BXO1_RS14275	CC-	2893745	2894797		946217	13622	12500	265037	11362	7506		0.4	1.2	0.4	1.9
BXO1_RS14280	CC-	2894803	2895957		1998842	19502	26183	631337	21922	12057		0.3	0.6	0.3	1
BXO1_RS14285	CC-	2895957	2896247		145748	3320	2705	91286	4170	3327		0.7	1.8	0.7	2
BXO1_RS25745	CC-	2896268	2898229		534557	22198	16206	330375	27237	17773		1.4	3.3	2.4	3.9
BXO1_RS14295	CC-	2898226	2899302		151518	11430	8434	216413	13289	9655		3.9	2.3	4.4	3
BXO1_RS14300	CC-	2899337	2900017		38024	6200	4307	38212	7604	4757		13.8	11.2	12.8	16.3
BXO1_RS14305	CC-	2900184	2901377		46951	9487	10783	49820	11343	10894		35.1	24.7	21	28.7
BXO1_RS14310	CC-	2901468	2902838		36722	8291	7767	47983	10942	10542		33.8	27.2	23.8	26.5
BXO1_RS14315	CC-	2903080	2903298		4360	1226	1022	6078	1276	1135		43.1	15.3	33	28.6
BXO1_RS14320	CC-	2903640	2904530		16555	4538	3428	22768	6145	3863		32.9	20	32.7	31.2
BXO1_RS14325	CC-	2904527	2904910		12608	1528	2209	8009	1550	1819		13.9	20.2	16.2	29.5
BXO1_RS14330	CC+	2905009	2906142		14370	6277	4990	28526	6647	5837		77.9	28.3	60	21.8
BXO1_RS14335	CC-	2906481	2907143		7385	3715	2956	11863	4409	3956		89.9	64.5	77.9	66.3
BXO1_RS14340	CC-	2907187	2908245		13026	5668	4584	14482	5747	5945		70.1	76.6	72.6	82.9
BXO1_RS14350	CC+	2908556	2909941		28592	13246	4463	21008	7146	5140		41	43	67.3	51.6
BXO1_RS14360	CC+	2910353	2910706		8558	3146	1414	5066	1989	1294		33.6	64.8	44.7	46.2
BXO1_RS14365	CC+	2910899	2911234		4394	1183	1140	4618	1371	1554		47.7	60.8	29.4	51.1
BXO1_RS14370	CC-	2911349	2912023		8291	2997	2577	16233	4291	3210		72.2	38.2	46	24.1
BXO1_RS14375	CC+	2912348	2912830		5353	2051	1827	5324	2559	2556		44.9	88.7	85.5	97.1
BXO1_RS14380	CC+	2912827	2913225		3240	1488	2425	4508	1812	2908		93	95.4	99.1	97.9
BXO1_RS14385	CC-	2913537	2914187		6051	2699	3259	9092	3811	4330		92.4	95.1	86.7	75.4
BXO1_RS14390	CC-	2914329	2915408		10242	4517	5553	15826	6601	6195		93.7	93.8	83.3	62.8
BXO1_RS14400	CC+	2915754	2916269		4667	2252	2300	6779	2709	3277		94.4	73.2	79.1	96.7
BXO1_RS14405	CC+	2916269	2917477		14176	6075	5795	16020	6043	7920		67.6	77	81.9	93.8
BXO1_RS14410	CC-	2917591	2918412		40102	9177	3484	10459	4048	4888		6.6	94.1	25.4	68.2
BXO1_RS14415	CC-	2918586	2920610		40928	14770	10287	26000	11887	10289		80.9	82.8	35.6	84.6
BXO1_RS14420	CC-	2920654	2921757		18728	6185	5356	26928	5829	6954		88	64.8	31.8	16.2
BXO1_RS14425	CC+	2921853	2922309		8013	2789	1784	18994	3704	2442		55.5	7.8	28.8	36.3
BXO1_RS14430	CC+	2922396	2924225		31761	10466	6921	68779	15861	9488		43.4	14.1	33.5	23.8
BXO1_RS14435	CC+	2924222	2925328		18966	8520	5703	19777	7806	7370		64.1	70.4	64.3	79.5
BXO1_RS14440	CC+	2925485	2926009		9060	5179	2970	13081	4269	2979		90.7	40.6	63.7	41.3
BXO1_RS14450	CC-	2926708	2927023		2553	339	628	1230	535	793		22	99	22	91.9
BXO1_RS14450	CC-	2926260	2926708		2553	883	608	1230	937	733		22	99	22	91.9
BXO1_RS14455	CC-	2927080	2927631		23420	3223	3879	8681	4566	4194		18.9	94.4	12	96.3
BXO1_RS14460	CC-	2927863	2928336		20158	2830	3112	8081	3927	2845		11.3	90.6	19.7	74.6
BXO1_RS14465	CC-	2928718	2930547		26207	10775	9604	48098	12284	10645		65.4	31.7	74.7	29.6
BXO1_RS14470	CC+	2930755	2932026		17336	8783	5314	23777	7492	6095		61.9	30.9	88.2	65.9
BXO1_RS14475	CC+	2932075	2932224		1964	1355	756	2174	1062	748		95.5	75.7	90.1	91.8
BXO1_RS14480	CC-	2932232	2933467		3829	1798	1246	3497	1214	1326		48.3	87.9	93	49.3
BXO1_RS14485	CC-	2933781	2934370		1438	984	761	1759	625	922		97.4	96.4	98.7	64.4
BXO1_RS14490	CC+	2934454	2935419		1745	790	1025	1853	824	1159		83.6	80.1	96.7	99.8
BXO1_RS14495	CC-	2935437	2935610		1121	678	682	1308	497	413		97.8	80	98.4	52.3
BXO1_RS14500	CC+	2935659	2935817		1842	1203	652	2212	968	678		86	81.8	94.4	60.5
BXO1_RS14505	CC-	2936145	2937509		27944	9620	7862	21240	7690	8019		75.2	80.7	37.4	60.6
BXO1_RS14510	CC+	2937654	2938037		7109	2064	1841	6089	1952	2544		24.6	44.3	67	92.3
BXO1_RS14515	CC-	2938560	2939129		20199	3178	2591	11366	3655	2770		12.4	45.6	15.2	41.7
BXO1_RS14520	CC-	2939361	2939783		18762	2829	2033	23707	3674	2137		10.1	9	12.3	8.1
BXO1_RS14525	CC-	2939927	2941333		80086	8408	14846	38303	7959	7780		29.6	40.4	6.6	15.2
BXO1_RS14530	CC-	2941478	2942341		61845	4180	9755	74402	6918	4449		31.3	4.2	3.4	4.5
BXO1_RS14535	CC-	2942535	2944082		61447	14985	19807	42124	10065	8025		67.9	40.7	27	18.2
BXO1_RS14540	CC-	2944130	2944657		17680	2220	4403	29939	3151	2450		25.7	7.9	15.7	4.8
BXO1_RS14545	CC-	2944661	2945131		17022	1769	3699	42304	5114	2004		23.3	4.1	10	5.6
BXO1_RS14550	CC-	2945246	2945548		5161	1107	1401	5674	1259	1415		41.1	37.6	26.9	24.6
BXO1_RS14555	CC-	2945621	2946421		18993	4436	3238	14739	3366	3474		38.5	31.8	18.5	26.8
BXO1_RS14560	CC-	2946447	2946812		4957	1777	1493	6963	2230	1518		89	58.4	36.8	30.5
BXO1_RS14565	CC+	2947345	2948157		11220	3487	3523	11341	4232	3644		48.8	65	49.6	63.9
BXO1_RS14570	CC-	2948296	2948586		4775	1819	1004	6259	1691	1510		41.5	80.1	48.1	20.1
BXO1_RS14575	CC-	2948648	2950471		57274	13325	6011	31808	8708	7289		18.4	56.3	17.3	24.3
BXO1_RS14580	CC-	2950488	2951135		22236	2545	2413	21254	3059	2314		15.8	18.5	6.6	6.3
BXO1_RS14585	CC-	2951132	2952931		36301	10777	7027	29719	9192	6953		38.4	76.8	31.4	25.8
BXO1_RS14590	CC-	2953061	2953819		26706	4534	3188	7181	3266	3644		25.8	98.4	10.3	78.7
BXO1_RS14595	CC-	2954001	2954561		7022	2557	2064	8020	2679	2898		97.6	55.4	32.3	75.5
BXO1_RS14600	CC+	2954703	2955389		12871	4851	4115	14036	4007	4128		73.8	47.1	45.9	45.4
BXO1_RS14605	CC-	2955674	2956231		6998	4505	1977	11734	3600	3456		52.3	46.4	97.7	52.6
BXO1_RS14610	CC-	2956608	2957408		7605	3617	2882	8320	4363	3449		48.6	90.5	99.3	92.6
BXO1_RS14615	CC-	2957503	2958198		30257	2932	4121	8554	3120	3099		8	65	12.5	72.4
BXO1_RS14620	CC-	2958195	2959202		13601	4223	3731	10502	4422	4794		29.8	77.7	70.7	96.5
BXO1_RS14625	CC-	2959321	2960217		26324	4994	3916	13794	3103	4589		12.8	41.6	26.5	44.7
BXO1_RS14630	CC+	2960325	2960810		18838	2314	1988	5774	2259	3018		13.1	95.8	5.4	85.7
BXO1_RS14635	CC+	2960956	2961414		16289	3166	2200	5872	2303	2836		16.4	86.5	15.7	88.5
BXO1_RS14640	CC+	2961410	2962547		25538	6517	11201	12369	6435	6327		40.1	97.8	70.3	95.5
BXO1_RS25750	CC+	2962534	2963421		7790	3174	3854	11265	4646	4959		77.4	95.1	86.1	74.6
BXO1_RS14655	CC+	2963580	2964140		5450	3270	2559	5956	3003	2545		91.5	98.9	95.3	76.6
BXO1_RS14660	CC+	2964562	2965368		140381	4602	79800	10695	4619	4488		89.8	86.2	47	83.6
BXO1_RS14665	CC-	2965504	2966184		277486	3910	12943	8205	3156	3838		1.2	82.4	1.8	87.7
BXO1_RS14670	CC-	2966181	2966894		136936	4134	7653	11293	4706	4025		1.6	69.3	4.2	79.5
BXO1_RS14675	CC-	2966891	2967958		14184	5612	5415	17883	6902	7049		82.3	74.1	58.1	77.7
BXO1_RS14680	CC+	2968146	2968391		2628	1475	1243	3838	1798	1831		92.3	94.3	91.5	91
BXO1_RS14690	CC-	2968952	2970289		10709	7837	6095	13879	10509	7305		98.9	99.2	98.8	99.8
BXO1_RS14695	CC-	2970378	2970686		2926	1722	2018	3321	2196	1973		99.4	99.4	96	99.5
BXO1_RS14705	CC-	2971171	2973207		25187	14465	10346	24675	14018	10661		86	93.1	94.1	96.8
BXO1_RS14710	CC-	2973294	2973602		4903	2833	1452	4060	2432	1488		71.6	91.1	84.3	93.9
BXO1_RS14715	CC-	2973589	2974035		7516	2433	3271	5581	2395	1871		73.9	69.6	60.1	76.5
BXO1_RS14720	CC+	2974284	2974859		10550	2782	2197	6140	3067	2512		24.1	96.1	39.7	79.8
BXO1_RS14725	CC-	2975261	2976361		58648	4922	3885	18264	5431	3631		3.7	14.5	6.8	70.9
BXO1_RS14730	CC-	2976361	2977647		9830	3946	5334	14278	4209	6583		92.1	87.8	79.8	52.4
BXO1_RS14735	CC+	2977796	2978275		3861	1253	1197	7499	1312	1773		48.4	13.1	52.2	34.8
BXO1_RS14740	CC-	2978327	2978752		4293	1501	1261	6470	1334	1204		65	24.8	44.2	18
BXO1_RS14745	CC+	2979033	2979497		4275	2518	559	5155	2464	1291		75.1	85.9	25.6	43.7
BXO1_RS14750	CC+	2979803	2980294		7176	2282	1447	4532	2125	1328		51.1	72.2	22.5	77.1
BXO1_RS14755	CC+	2980392	2981246		14125	3440	2750	10238	3578	2559		28.9	64.9	22.7	33.6
BXO1_RS14760	CC+	2981257	2982390		21511	6681	3430	14775	5125	4978		32.9	85.1	23.7	45.8
BXO1_RS14770	CC+	2982777	2983343		13303	4145	1877	14115	3856	2470		25.3	38.2	30.4	17.8
BXO1_RS14775	CC+	2983352	2983636		5843	2888	811	8203	1656	1118		47.4	14.6	55.8	15.4
BXO1_RS14780	CC+	2983812	2984540		10426	4199	2192	15983	4037	2299		41.3	21.3	57.6	18.3
BXO1_RS14785	CC-	2984522	2986006		11787	6627	4391	15032	7969	5893		87.1	85.8	85.5	93.6
BXO1_RS14790	CC+	2986101	2989071		48008	15391	10471	36740	12858	11396		31.3	59.1	50	59
BXO1_RS14795	CC+	2989119	2991026		20912	13950	5763	58790	22331	7604		92.7	33.9	63.3	32.4
BXO1_RS14800	CC-	2991145	2991693		6198	3847	1733	9078	4665	1973		56.5	55.7	95.2	74.2
BXO1_RS14805	CC+	2991859	2992125		4649	1382	805	3705	1454	1134		35.1	80.4	22.1	50.3
BXO1_RS14810	CC-	2992538	2993299		13893	5369	3393	11974	5640	3314		24.1	48.8	88.9	86.5
BXO1_RS14815	CC-	2993296	2994240		20289	5809	5556	12510	7399	5348		31.7	91.2	56.4	98.1
BXO1_RS14820	CC-	2994487	2996124		27237	9874	8124	27201	11943	8884		72.8	81.8	43.6	67.6
BXO1_RS14825	CC-	2996613	2997248		16982	11629	3771	13957	6021	4357		81.8	88.9	83.2	57.4
BXO1_RS14830	CC+	2997646	2998203		14879	11207	3569	12092	4973	4269		85.1	53.7	95	94
BXO1_RS14840	CC-	2998843	3000291		31592	16650	5660	27727	11632	5782		79	53	53.6	53
BXO1_RS14845	CC-	3000298	3001542		18902	6644	5891	15893	7224	5437		39.6	76.9	78.5	78.3
BXO1_RS14850	CC-	3001740	3002558		18828	3484	4136	11139	4209	3754		19.1	70.4	35.1	63.4
BXO1_RS14855	CC-	3002659	3002934		5969	1364	1782	4507	1743	1394		28.8	82.2	58.3	50.6
BXO1_RS14860	CC+	3003050	3003619		12302	2495	3925	9607	4105	3247		41.9	68.7	33.9	81.2
BXO1_RS14865	CC+	3003759	3004754		18254	4794	11168	10717	6097	4752		78.2	96.5	79.8	94.9
BXO1_RS14875	CC+	3004995	3005690		10516	3046	4407	8508	4031	4225		79	87.3	50.8	97.7
BXO1_RS14880	CC+	3005841	3007910		18945	8472	8101	27179	11697	9390		81.7	72.6	75.9	80
BXO1_RS14885	CC-	3008249	3009163		12042	3819	4636	14947	4586	4919		53.1	55.1	72.4	55.6
BXO1_RS14890	CC+	3009723	3010322		7196	2035	3279	7540	3418	3534		40.3	89.9	82.3	92.6
BXO1_RS14900	CC-	3010654	3012249		21568	7166	7940	24165	8763	6911		57.4	51.8	63.7	61.5
BXO1_RS14905	CC-	3012415	3012776		3888	1658	2028	5802	2222	2014		89.3	59.2	85.7	78.4
BXO1_RS14910	CC-	3012950	3013735		9301	4156	3810	11931	5232	4705		79.3	83.6	79.5	80
BXO1_RS25755	CC-	3013732	3015027		15489	7444	7633	19135	7543	8421		89.8	88.1	89.5	76
BXO1_RS14920	CC+	3015338	3016552		18410	7387	7096	19888	8919	8501		63.1	85.6	74.8	89.2
BXO1_RS14930	CC-	3016861	3017055		2711	984	801	3432	1174	1069		74.8	43	42	74.7
BXO1_RS14935	CC+	3017579	3018898		5792	2752	2527	6476	2967	2284		94.2	84.3	67.1	76.4
BXO1_RS14945	CC-	3019031	3020073		4323	1280	1013	3995	1906	1226		56.2	68.2	29.8	81.3
BXO1_RS14950	CC-	3020220	3022147		26866	11454	11673	23023	13177	12240		81.4	98.1	79	97.9
BXO1_RS14955	CC+	3022373	3022753		6753	2588	2901	4973	3420	3045		86.9	99.4	60.7	99.9
BXO1_RS14960	CC-	3022722	3022988		4613	2103	1715	3716	2313	2071		62.5	99.7	87.4	97.6
BXO1_RS14965	CC-	3022988	3024268		18429	7136	8088	46387	13503	9156		82.1	50.4	69.7	24.8
BXO1_RS14975	CC+	3024802	3025082		6134	1835	3097	11862	2277	2708		63.9	11.1	75.8	51.3
BXO1_RS14980	CC+	3025393	3026793		28393	8003	13567	28649	9165	11873		60.4	54.4	68.4	82.3
BXO1_RS14985	CC+	3026784	3027800		16276	5085	9170	18201	7112	7779		69.8	74	84.5	87.8
BXO1_RS25760	CC-	3027968	3028132		555	233	246	741	218	251		84.3	84.2	76.5	31.7
BXO1_RS25765	CC-	3028099	3028569		298	149	44	236	109	122		17.8	98.6	81.7	80.7
BXO1_RS25770	CC-	3028542	3028862		742	267	242	1020	325	347		35	88.4	94.6	36.1
BXO1_RS14995	CC-	3029065	3029157		1830	452	499	1909	593	661		40.4	95.3	35.4	28.3
BXO1_RS15000	CC+	3029297	3029995		16765	3150	4644	12280	4776	4171		26.1	61.5	31.4	77.8
BXO1_RS25775	CC-	3030080	3030244		3922	779	878	2378	947	1318		16	88	63.8	98.1
BXO1_RS15005	CC+	3030648	3030950		8057	2735	1774	4874	2535	1882		44.4	97	36	76
BXO1_RS15010	CC+	3030960	3031181		5351	1842	1373	3865	1657	1146		51.3	82.6	41.7	54.2
BXO1_RS15020	CC-	3031602	3031814		5464	1351	1103	4522	1637	1252		20.4	46.2	40.2	63.3
BXO1_RS15025	CC+	3032153	3032890		16370	4413	5521	13796	5026	5878		55	86	43.4	72.9
BXO1_RS15030	CC+	3032901	3035558		27060	13736	17569	44005	17196	16067		82.9	85.4	99.7	62.9
BXO1_RS15035	CC+	3035555	3036229		5784	3928	2772	13851	5344	3827		98.9	95.2	91.1	28.6
BXO1_RS15040	CC+	3036226	3036891		5762	3421	3298	10763	5121	3728		98.2	88.5	95.4	72.5
BXO1_RS15045	CC-	3036976	3039117		36360	11870	8164	76692	19181	9665		32	10.9	48.1	26
BXO1_RS15050	CC-	3039207	3040475		27922	7246	5426	25213	7369	6420		21	43.2	39.1	39.1
BXO1_RS15055	CC-	3040475	3041911		27582	10802	7361	24026	10350	8602		47.6	88.3	58.9	67.1
BXO1_RS15060	CC-	3041922	3042644		70012	4847	3492	21543	5542	4981		1.8	29	8.4	35.5
BXO1_RS15065	CC-	3042874	3043163		7358	1487	1806	10292	1875	2180		33.5	15.8	24.9	29.2
BXO1_RS15070	CC+	3043259	3043795		3286	1215	1192	4126	1452	1146		78.9	50.9	50.9	56.1
BXO1_RS15075	CC+	3043883	3044848		3484	900	1336	4734	937	1169		57.6	13.4	48.9	50.4
BXO1_RS15085	CC-	3045171	3045560		2420	604	608	4882	969	657		53.9	10	25	21
BXO1_RS15090	CC+	3045629	3046864		3096	1254	980	5752	1226	1322		58.5	27.1	63.9	25.6
BXO1_RS15095	CC-	3047045	3047185		2069	978	825	3366	1274	808		84	52	78.3	51.8
BXO1_RS15100	CC-	3047217	3048317		46049	4120	4396	17640	3946	5077		72.7	41.8	3.2	29.3
BXO1_RS15115	CC+	3048800	3049045		2948	1223	1487	4596	1181	1339		75.4	32.5	90.3	50
BXO1_RS15120	CC+	3049042	3049314		4199	1231	1666	5474	1227	1560		41.4	40.4	70.9	32
BXO1_RS15125	CC+	3049311	3049517		3116	839	1414	4575	977	1506		45.3	54.2	73.6	33.8
BXO1_RS15130	CC+	3049514	3049738		3266	994	1280	5230	980	1564		58.3	26.9	58.8	35
BXO1_RS15135	CC+	3049738	3050925		23812	5990	6691	23390	7373	7017		34.4	50.5	40.7	51.8
BXO1_RS15150	CC-	3051566	3051886		4986	2138	1869	6759	1939	1634		90.4	44.4	57	33.7
BXO1_RS15155	CC-	3052079	3053953		46547	7449	11259	37396	9284	9118		29.5	36.5	18.8	30
BXO1_RS15160	CC-	3054062	3054502		7241	1169	4323	5378	1863	1585		77.6	53.2	46.2	57.6
BXO1_RS15165	CC+	3054501	3055517		12835	3344	4907	11372	4473	4227		74.8	76.3	42.6	74.5
BXO1_RS15175	CC-	3055717	3056238		6354	2149	1774	9766	2785	2411		39.4	38	59.9	39.7
BXO1_RS15180	CC+	3056481	3057614		10428	4386	3755	11600	5370	5479		82.8	93.9	54.9	90
BXO1_RS15185	CC+	3057724	3058233		4074	1954	2278	5403	2415	2209		95.9	96.7	88.1	69.3
BXO1_RS15190	CC+	3058230	3059735		50508	7175	6004	13157	6138	7856		6.1	96.3	47.7	98.4
BXO1_RS15195	CC-	3059901	3060959		45990	21458	3372	10723	5682	4367		91.8	81.5	34.6	97.5
BXO1_RS15200	CC+	3060960	3061784		29507	21967	2255	8516	5090	3084		74.1	97.3	52.9	82.9
BXO1_RS15205	CC-	3061982	3063259		12519	6250	3812	17823	11560	3628		75.8	63.9	71.2	89.7
BXO1_RS15210	CC-	3063424	3065145		21907	9255	4718	28811	11944	5337		51.1	30.8	51.5	59.9
BXO1_RS15215	CC-	3065196	3065756		9943	3851	2270	7513	3215	2478		61.4	64	42.3	79.5
BXO1_RS15220	CC-	3066211	3066526		1147	391	378	880	410	296		83.8	61.5	38.9	90.8
BXO1_RS15220	CC-	3065763	3066211		1147	695	352	880	714	410		83.8	61.5	38.9	90.8
BXO1_RS15225	CC-	3066570	3067325		26453	4344	2718	14086	3688	3399		30	33.8	8.6	35.1
BXO1_RS15230	CC-	3067325	3068248		18264	4636	3017	23493	4782	2978		22.8	10.7	28.1	18.5
BXO1_RS15235	CC-	3068642	3069154		8131	3968	1622	10933	2177	2469		44.2	25	64.3	23.9
BXO1_RS15240	CC+	3069287	3070423		12699	4460	4805	19746	4731	6197		61.2	32.9	63.2	50.6
BXO1_RS15245	CC+	3070495	3071637		8994	5193	3751	17037	6263	4271		91.1	52.1	85.2	49
BXO1_RS15250	CC+	3071680	3072153		5326	1875	1269	10803	1999	1665		34.3	12	62.7	18.9
BXO1_RS15255	CC+	3072194	3072916		5513	3149	2215	9583	3223	2511		98.1	70.7	64.4	31.9
BXO1_RS15260	CC+	3072958	3074232		10564	6107	3925	15604	5660	4555		95.7	72.3	65.7	45.2
BXO1_RS15265	CC+	3074415	3076907		51907	11463	7426	28513	11000	7664		31	77.3	11.1	38.6
BXO1_RS15270	CC+	3076918	3077481		21972	2821	1675	7877	2958	2250		14.3	59.3	3.1	58.4
BXO1_RS15275	CC+	3077705	3078478		13961	4064	2409	11079	4720	2971		35	58.8	21	70.7
BXO1_RS15280	CC+	3078502	3079149		10798	4509	2642	11696	3971	2953		63.3	42.4	42.1	55.6
BXO1_RS15285	CC-	3079311	3080087		9570	4696	2655	10585	5258	2977		47.3	57.5	84.1	86.1
BXO1_RS15290	CC+	3080194	3080409		4125	1444	1018	4683	1536	821		53.9	69.2	37.5	14.5
BXO1_RS15295	CC-	3080595	3082496		44705	10162	4835	30121	10465	5905		9	21	26.4	61.9
BXO1_RS15300	CC-	3082581	3083957		19585	8470	3955	20869	7875	4372		42.8	31	55.2	59
BXO1_RS15305	CC+	3084244	3085316		20947	7832	4147	13567	6637	4801		38.2	93.5	47.6	69
BXO1_RS15315	CC-	3085647	3086249		10830	3129	2385	6515	2783	2759		43.7	86.3	31.9	81.9
BXO1_RS15320	CC-	3086233	3087258		13732	4700	4588	19909	4256	4415		81.1	38.3	40.8	18.4
BXO1_RS15325	CC+	3087724	3089946		46442	10391	7347	59845	9044	7642		21.9	12.1	17.2	7
BXO1_RS15330	CC+	3090349	3090864		7170	1943	3358	27029	2219	2518		47.2	8.5	75.1	2.5
BXO1_RS25780	CC-	3090818	3091144		4479	1235	1444	15965	1170	3445		42.3	10.3	54	16.8
BXO1_RS15340	CC+	3091213	3092310		3229	1221	1114	11938	1055	6095		56	42.3	66.9	54
BXO1_RS15350	CC+	3092778	3093743		2083	903	613	4237	1166	3116		68.2	60.6	53.4	99.5
BXO1_RS15355	CC+	3093928	3094260		3537	1630	820	4905	1641	1095		58.6	69.6	53.7	23.5
BXO1_RS15360	CC+	3094266	3096590		36226	8248	12725	24964	9729	7181		41.5	65.5	45.6	57.4
BXO1_RS15375	CC+	3097424	3097870		9201	1843	1786	23473	2291	2918		19.7	18.5	23.6	3.6
BXO1_RS15380	CC+	3097969	3098454		6338	3458	1669	16145	2469	3425		72.1	19.4	67.7	17.4
BXO1_RS15385	CC+	3098487	3098883		3233	1527	1292	5629	1893	1727		69.1	48.5	89.4	63.6
BXO1_RS15390	CC+	3098912	3100279		9135	5761	5054	18854	6612	5712		96.2	60.4	98.5	55.4
BXO1_RS15395	CC-	3100418	3100783		4479	2002	1529	5033	2022	1618		67.7	63.5	74.9	71.6
BXO1_RS25785	CC-	3100780	3101705		12039	5352	4249	11887	4863	4504		57	81.2	86.6	72.7
BXO1_RS15415	CC+	3102651	3103592		11635	3994	4797	8591	3758	3821		87.3	92.8	51.8	82.8
BXO1_RS15425	CC-	3103739	3104254		15568	4492	2047	4388	2189	1173		14.1	47.1	38.3	90
BXO1_RS15430	CC+	3104398	3104775		11727	4433	1695	10484	1613	1275		37.9	22.3	28.4	4.4
BXO1_RS15440	CC+	3105099	3106331		32760	7647	4618	33965	14735	3439		19.9	47.3	18.1	18
BXO1_RS15445	CC+	3106438	3106710		2015	1198	1023	6682	1851	1111		96.1	19.6	93.9	39.5
BXO1_RS15450	CC+	3107115	3107306		1276	547	579	2002	906	416		76.9	91.8	82.5	22.2
BXO1_RS15455	CC+	3107395	3108360		1356	613	578	3141	801	1285		77	61.1	81.7	60.9
BXO1_RS15460	CC-	3108366	3108755		4144	1640	1414	8657	2228	2082		76	22.5	55.8	53.5
BXO1_RS25790	CC-	3108752	3110440		18455	9691	7766	28898	10119	8707		79.8	43.1	94	72.8
BXO1_RS15480	CC-	3110598	3111216		8359	4396	2338	12441	5034	3521		49.3	38.8	88.2	85.5
BXO1_RS15485	CC+	3111290	3112873		29853	8960	6638	41523	10929	8960		35.6	41.5	36.5	23.1
BXO1_RS15490	CC+	3112882	3113133		6833	1076	662	9787	1247	1233		11.9	7.1	8.8	9
BXO1_RS15495	CC+	3113168	3114457		33248	8672	6262	100931	8866	19299		39.1	8.1	18.3	11.4
BXO1_RS15500	CC+	3114610	3115803		59840	8915	4646	110852	7014	6229		13.8	3	4.2	1.2
BXO1_RS15505	CC+	3115872	3116381		40073	2718	1893	62860	3986	2512		4	3.2	1.8	0.7
BXO1_RS15510	CC+	3116607	3118820		72390	11643	8678	58493	12909	9363		14.8	23.7	9.8	14.9
BXO1_RS15515	CC-	3118951	3120140		14408	3129	5226	19066	4903	5046		60.9	41.8	30.1	32.6
BXO1_RS15520	CC+	3120238	3121111		11896	3722	4200	14183	4305	4863		59.9	52.6	50.3	60.3
BXO1_RS15525	CC+	3121212	3123134		64970	11198	9632	27164	9343	10486		11	68.8	27.8	71.8
BXO1_RS15535	CC+	3123595	3123975		16392	11461	1085	7790	1863	1421		82.3	25.4	11.5	20.5
BXO1_RS15540	CC+	3124020	3124373		13297	2655	998	9121	2256	1316		12.5	23	10	16.3
BXO1_RS15550	CC-	3124628	3125518		19761	6056	3030	20788	4540	3893		30.9	35.7	29.4	16.4
BXO1_RS15555	CC-	3125592	3126482		17041	5516	5247	16362	5744	5428		54.5	65.1	48.3	59.1
BXO1_RS15560	CC-	3126789	3128069		26055	6368	6240	26008	6524	6886		34.6	30.3	32	44.3
BXO1_RS15565	CC-	3128996	3129382		6644	1514	2092	7335	1261	2508		66.6	58.9	23.8	17.6
BXO1_RS15570	CC-	3129455	3129904		7173	1993	1331	9155	2043	2142		32.8	36.4	29	23.4
BXO1_RS15575	CC-	3129908	3130678		11749	3327	2548	18675	4327	3331		36.6	32.9	34.1	17.8
BXO1_RS15580	CC+	3130786	3131412		23212	8274	2191	12434	2478	2630		26	16.5	27.5	29.7
BXO1_RS15585	CC+	3131451	3133421		51772	12278	6780	45734	10509	11015		14	27.6	44.2	30.6
BXO1_RS15590	CC+	3133422	3135731		69196	13794	10588	66695	14785	13135		15.8	20.3	21.4	26.3
BXO1_RS15595	CC+	3136286	3137328		11514	1418	1560	11720	2361	1104		14.8	16.1	7.9	5.5
BXO1_RS15625	CC-	3143357	3144568		67777	7528	5171	23870	8737	7428		7.5	62.9	6.3	59.3
BXO1_RS15630	CC+	3144740	3146158		40774	7087	7767	21001	7081	8995		16.8	68	21.8	80.4
BXO1_RS15640	CC+	3146529	3147662		18232	3686	4759	11734	4375	5455		21.5	83.8	37.1	83.9
BXO1_RS15645	CC-	3147700	3147927		3551	891	649	2978	961	800		18.8	41.9	38.2	53
BXO1_RS15650	CC-	3147986	3149281		37141	6254	5983	40434	4438	6683		13.7	9.9	24.4	12.1
BXO1_RS15655	CC-	3149601	3150401		9728	2954	3642	18921	3687	4813		72	21.5	43.9	39
BXO1_RS15660	CC+	3150529	3151188		6547	2690	3076	13239	2493	2955		72.8	18.9	85.4	26
BXO1_RS15665	CC+	3151211	3151891		6354	2523	2920	10842	2740	3472		70	40.3	83.1	49.3
BXO1_RS15670	CC+	3152005	3152802		6892	3183	3176	11606	4042	3782		85.8	52	79.6	69.6
BXO1_RS15675	CC+	3152802	3153731		9654	3439	4573	13202	3860	6277		75.8	58	73	85.2
BXO1_RS15680	CC+	3153767	3154075		3113	1140	1598	4479	1953	1948		59.3	83.2	93.4	90.8
BXO1_RS15685	CC+	3154281	3155246		9650	3470	4473	13244	3707	6089		64	43.2	81.1	90.5
BXO1_RS15690	CC+	3155601	3156327		6636	2690	3533	11248	3595	4130		67.4	38	96.1	89.5
BXO1_RS15695	CC+	3156327	3156668		3044	1384	1947	5960	1779	2187		98.7	40.5	90.7	79
BXO1_RS15700	CC+	3157092	3157634		8020	1798	2712	8100	2501	2117		55.3	41.2	35.7	47.3
BXO1_RS15705	CC-	3157742	3160090		20117	9666	8408	26187	12058	9535		77.1	88.8	89.1	74.4
BXO1_RS15710	CC-	3160104	3160571		6004	2438	1547	6047	2441	2368		63.6	54	50.6	98.6
BXO1_RS15715	CC-	3160568	3161842		11473	4309	4180	15707	4849	4896		75.6	45.2	55.9	61.6
BXO1_RS15720	CC+	3161903	3162616		4965	2405	2868	10335	2437	3026		98.3	57.3	86.7	29
BXO1_RS15725	CC+	3162704	3164392		14814	5918	5915	23440	6663	8221		72.2	78.4	67.6	42.6
BXO1_RS15730	CC+	3164572	3165453		14116	4665	3435	12429	4785	3435		50.2	79	35.4	39.4
BXO1_RS15735	CC+	3165460	3165924		7900	2987	1883	6625	3231	1759		95.1	82.7	19.1	58.5
BXO1_RS15740	CC+	3166019	3166774		33779	7793	3836	12950	4854	3118		16.9	49.7	18.4	51.5
BXO1_RS15745	CC-	3167082	3167516		7811	2852	4331	6469	3273	2120		82.2	84.3	92.8	79.4
BXO1_RS15750	CC-	3167759	3168619		18236	4685	9796	9985	5650	4919		71.7	96.9	76.7	97.1
BXO1_RS15755	CC+	3168767	3169628		13937	3114	7155	7515	3375	5187		48	98.4	71	99
BXO1_RS15760	CC-	3169976	3170785		8952	2909	5242	8110	3620	4529		80.5	94.9	94.9	95.1
BXO1_RS15765	CC-	3171086	3171499		3546	1729	1977	4606	1986	2031		92.4	85	95.7	88.1
BXO1_RS15770	CC-	3171525	3172307		7983	3354	3949	6900	3684	4174		78.2	98.7	93.9	98.9
BXO1_RS15775	CC-	3172318	3173670		23806	7037	6391	15475	6610	6498		26.3	77.5	73.2	90.6
BXO1_RS15785	CC-	3174171	3174733		5209	2222	2714	9222	2971	2175		85.6	26.6	92.4	62.4
BXO1_RS15790	CC-	3174738	3175475		6297	3596	3297	7916	3078	3604		94.7	72.8	96.3	95.8
BXO1_RS15795	CC-	3175554	3176762		13295	6629	6478	18145	6922	6818		92	71.9	87.7	73.5
BXO1_RS15800	CC-	3176759	3177244		7689	2406	3642	6613	2628	2853		56.9	77.2	96.5	88.6
BXO1_RS15805	CC-	3177274	3178315		8194	2807	3199	7854	2379	2844		55.5	64.8	78	53.8
BXO1_RS15810	CC-	3178589	3178915		5308	1180	1830	7357	1651	2099		45.3	55.1	40.8	23.1
BXO1_RS15815	CC-	3178887	3179381		6607	2016	2805	9952	2092	3209		60.8	52.8	72.3	26.1
BXO1_RS15820	CC-	3179395	3180234		14635	3391	14054	15811	4508	4233		99.2	47.2	59.4	37.6
BXO1_RS15825	CC-	3180285	3181328		33856	4373	9426	56520	8825	6025		23.2	14.4	29.1	7.5
BXO1_RS15835	CC-	3181504	3184002		88718	10523	12719	52401	12019	12950		10.9	40.2	13.2	24
BXO1_RS15845	CC-	3184599	3185642		14518	4101	3765	15570	4242	4016		43.5	66	37.4	24.7
BXO1_RS15850	CC-	3185749	3188457		28340	10639	8688	34030	12636	11821		47.2	76.3	69.1	59.4
BXO1_RS15855	CC-	3188507	3188731		4270	1051	1329	3743	936	939		32.9	33.3	57.5	35
BXO1_RS15860	CC-	3188744	3189358		6626	2537	2344	8122	3576	2929		50.8	85.3	81.8	71.6
BXO1_RS15865	CC-	3189430	3190797		18534	6326	5173	16798	6224	7297		56.4	83	44.8	73.4
BXO1_RS15870	CC+	3191475	3193292		44360	8128	6873	25622	8600	9439		12.7	78	25.7	59.2
BXO1_RS15880	CC-	3193392	3194746		3130	851	913	3138	680	887		47.8	34.4	38.1	34.2
BXO1_RS15885	CC-	3195227	3197023		49985	11658	19051	20392	10097	8858		47.3	91	54.1	90.3
BXO1_RS15890	CC-	3197020	3198819		31290	7563	16455	15449	8064	9697		73.7	99.3	61.6	97.5
BXO1_RS15895	CC-	3198883	3199221		3064	1470	1315	2621	1576	1666		88.8	99.1	80.1	99.7
BXO1_RS15900	CC-	3199248	3202568		29026	14186	12094	29364	13579	13327		89.4	92.1	78.9	86.7
BXO1_RS15905	CC-	3202561	3202821		2433	1196	813	2712	864	1137		83.3	93.5	70.1	41.9
BXO1_RS15910	CC+	3203040	3204239		29867	14409	3659	10577	6071	3946		38.6	97.4	77.1	80.8
BXO1_RS15915	CC+	3204239	3205012		24539	6801	1596	8653	3920	2467		15.3	60	28	84.5
BXO1_RS15920	CC+	3205009	3205830		7038	3811	2928	7527	4074	3062		93.2	93.2	75.5	92.2
BXO1_RS15925	CC+	3205827	3207449		15963	7374	7420	19463	8901	8099		81.5	85.5	87	88.8
BXO1_RS15930	CC+	3207539	3207874		4702	1685	1317	4872	1721	1624		64.3	65.3	39.9	61.7
BXO1_RS15935	CC-	3207978	3208715		10610	3730	3492	15829	3999	4311		78.4	44	43	32.2
BXO1_RS15940	CC-	3209063	3209953		6435	4009	2071	13787	3440	3132		77.4	32.4	92.2	28.9
BXO1_RS15940	CC-	3208894	3209061		6435	934	662	13787	767	918		77.4	32.4	92.2	28.9
BXO1_RS15950	CC-	3210378	3211751		16419	7720	7308	27827	8486	9378		79.3	50.9	90.7	63
BXO1_RS15955	CC-	3211675	3212709		22878	4621	5019	20193	6032	6576		21.1	48.4	33.9	58.7
BXO1_RS15960	CC+	3212759	3213484		15320	2753	3638	15037	3200	3721		21.7	21.4	24.7	34.9
BXO1_RS15965	CC-	3213746	3214651		20874	3104	4242	17663	3906	5472		15	60.8	33.2	23.2
BXO1_RS15980	CC+	3215787	3216893		15663	5214	5725	16989	5258	6403		62.9	56.9	54.8	68.4
BXO1_RS15985	CC+	3217025	3217762		10728	3056	3589	9683	3716	3170		36.6	71.6	61.4	62.7
BXO1_RS15990	CC+	3217803	3219173		17606	6270	6272	15751	6314	7376		64.5	79.3	56.7	93.1
BXO1_RS15995	CC-	3219227	3219975		10259	4685	4500	8478	4185	4158		71.1	98	94.7	85.6
BXO1_RS16000	CC-	3219972	3220485		7378	2998	3082	4850	2930	2515		66.1	97.7	85.8	99.2
BXO1_RS16005	CC+	3220650	3221741		26587	6862	7717	12266	6917	5706		41.1	93.7	38.5	98.5
BXO1_RS16010	CC+	3221738	3222271		14288	2628	3235	9511	2679	3001		26.9	51.2	20.3	46.1
BXO1_RS16015	CC+	3222446	3222745		13409	1197	1741	13038	2170	1909		16	18.2	5.1	8.5
BXO1_RS16020	CC+	3222972	3224087		30849	5550	4452	21347	5418	4712		17.2	21.7	13.8	42.5
BXO1_RS16025	CC-	3224167	3225075		23416	6069	2665	27894	8374	2900		12.2	8.6	29.5	34.6
BXO1_RS16030	CC-	3225072	3225994		22129	7955	3141	22141	7685	4825		16.8	28.4	52.2	57
BXO1_RS16035	CC+	3226039	3226491		13559	5637	4778	8828	3902	2223		53.5	79.2	85.9	44.6
BXO1_RS16045	CC-	3226992	3228644		45995	27713	6816	33782	17408	6955		62	50.6	65.4	74.3
BXO1_RS16055	CC-	3229107	3230051		30459	13880	6405	16920	7866	5705		67.6	77.5	50.2	79
BXO1_RS16060	CC-	3230182	3231471		31504	11020	5950	25151	9695	7223		35.4	60	40.7	60.2
BXO1_RS16065	CC-	3231640	3231849		2797	1369	932	4231	1244	991		76.4	52.4	75.1	29.7
BXO1_RS16070	CC-	3232093	3232227		1639	805	573	2779	1050	611		92.7	67.4	63.1	40.1
BXO1_RS16075	CC-	3232291	3232443		1712	876	406	2634	1302	485		51	93.9	74.5	48.5
BXO1_RS16080	CC-	3232551	3233474		10737	5875	3706	15305	7092	4318		78.3	65.4	84.8	74
BXO1_RS25795	CC+	3233796	3234014		3002	2976	1170	4541	1239	1582		99.7	37.2	88.6	67.9
BXO1_RS16085	CC+	3234006	3234470		10187	5897	1546	11990	3532	2629		60.8	29	62	43.2
BXO1_RS25800	CC+	3234467	3235009		11617	2740	2116	12539	4245	4745		15.5	67.6	56	68.5
BXO1_RS16105	CC+	3235489	3236172		29184	3603	3016	20949	4336	3288		9	20.6	8	14.6
BXO1_RS16115	CC-	3236981	3237910		17778	4066	4119	15625	4594	4123		22.5	30.5	43.5	58
BXO1_RS16120	CC-	3237920	3238648		11384	3927	2800	10843	3749	3281		38.8	48.9	52.3	65.1
BXO1_RS16125	CC-	3238645	3239661		14125	6082	3844	13831	6947	3602		46.9	56.7	71.6	82
BXO1_RS16130	CC+	3239968	3240279		4584	2120	1248	4471	2196	1491		89.7	86.6	35.3	75.6
BXO1_RS16135	CC+	3240300	3241043		11683	4135	3631	10988	5861	4043		71.6	93.4	41.4	82.5
BXO1_RS16140	CC-	3241196	3242380		18045	8225	5688	19393	8394	6413		44.8	69.2	92.7	76.8
BXO1_RS16145	CC-	3242500	3244089		26477	11078	9129	22384	12968	8962		70.8	93.9	65.3	93.2
BXO1_RS16150	CC-	3244210	3245580		15080	7001	6188	22642	9225	9095		84.6	78.1	78.6	81.7
BXO1_RS16155	CC-	3245655	3246338		8649	4163	4019	10520	3853	3227		97.5	68.4	68.7	54.8
BXO1_RS16160	CC-	3246410	3246712		8460	1319	1879	17119	1879	2357		41.3	7.8	11.9	10.2
BXO1_RS16165	CC-	3247049	3248053		15826	4934	5369	25350	6631	6662		71.7	27.8	39.6	51.6
BXO1_RS16175	CC-	3248517	3248741		3300	998	1223	3893	1028	1871		46.2	78.4	76.9	62.7
BXO1_RS16185	CC-	3249462	3250037		7233	2753	3705	8205	3193	4601		85.2	92.5	81.9	92.4
BXO1_RS16190	CC-	3250096	3251601		18236	6570	9095	24320	9698	9423		83.6	81.6	76.4	71.4
BXO1_RS16195	CC-	3252346	3252936		6978	3490	3403	23134	15168	3589		89.5	94.2	92.3	72.8
BXO1_RS16205	CC-	3252943	3253909		2457	1112	1387	15648	2200	1209		92.2	91.7	92.6	4.4
BXO1_RS16210	CC-	3253926	3254249		3898	1596	1591	6589	4693	1892		87.2	80.2	61.4	98.7
BXO1_RS16215	CC-	3254532	3256664		28403	12482	11847	52331	14108	12700		75.9	51.7	82.9	26.5
BXO1_RS25805	CC-	3256942	3257150		1606	1302	857	2367	1311	967		99.6	98.1	97.7	84.3
BXO1_RS16220	CC-	3257126	3257524		3345	2368	2076	4527	2322	1808		99	98.7	99.2	73.6
BXO1_RS16225	CC-	3257514	3258365		7676	5579	3270	9849	6825	4065		95.2	96.3	98.1	99
BXO1_RS16230	CC+	3258418	3259299		7722	4425	3886	10389	4784	4874		92.2	88.8	95.8	94.2
BXO1_RS16240	CC-	3259922	3262456		27420	14150	9841	27333	14588	11765		70.7	93.2	87.6	92.9
BXO1_RS16245	CC+	3262690	3263442		5368	3640	2675	26419	4098	6698		99.4	48.1	89.1	17.2
BXO1_RS16250	CC-	3263570	3264481		20706	10096	3301	36788	4943	5032		46.5	6.5	53.7	19.2
BXO1_RS16255	CC+	3264574	3265566		27649	5031	4014	14029	4908	6076		13.6	87.8	19.8	70.1
BXO1_RS16265	CC-	3265754	3266746		18036	4261	4384	10984	5163	4424		43.6	94	25.7	75.9
BXO1_RS16270	CC-	3266970	3267209		1538	726	931	1359	674	1075		98.6	99.9	79.6	96.9
BXO1_RS16275	CC+	3267411	3267869		3997	2185	2024	3916	1858	2360		83.5	90.7	98.2	99.6
BXO1_RS16280	CC-	3267973	3269763		11716	5499	7945	21101	7376	10528		98.2	84.8	93.3	83.3
BXO1_RS16290	CC-	3269972	3272209		21005	8204	10609	29793	8693	13295		81.8	88.5	86.8	46.9
BXO1_RS16300	CC-	3272634	3273323		12887	2329	6267	10904	3553	3319		52.9	65.6	71.3	44.8
BXO1_RS16305	CC+	3273713	3276727		64761	11806	13369	55611	17140	16697		37.6	46.6	14.4	55.5
BXO1_RS16310	CC+	3276911	3277612		5527	3637	2226	12594	6880	3023		92.9	82.4	93.3	66.5
BXO1_RS16315	CC+	3277602	3278615		11764	7404	3477	17826	7733	3859		82.6	51.5	84.8	63
BXO1_RS16320	CC+	3278626	3280191		15899	7403	5747	26822	7587	5204		65.1	18.7	84.9	64.2
BXO1_RS16325	CC+	3280331	3281353		14604	3242	4212	21294	4409	4090		22.1	10.8	49.1	49.5
BXO1_RS16330	CC-	3281763	3282956		10707	5520	6109	25124	5879	5853		96.9	71.1	92	15.8
BXO1_RS16335	CC-	3282953	3283699		6298	3214	4194	21973	4527	4094		98.5	36.6	93.5	14.4
BXO1_RS16340	CC-	3283731	3285332		19341	7387	8571	30228	14483	8351		84.4	87.7	66.1	63.1
BXO1_RS16345	CC-	3285393	3285593		2103	1193	687	2460	1416	899		90.5	91.3	77.3	91.7
BXO1_RS16350	CC-	3285590	3286177		6350	3814	3275	7744	4619	3628		93.4	98.8	98.3	94.2
BXO1_RS25810	CC-	3286381	3286542		2025	1050	926	2453	1061	1168		66.7	99.3	99.9	64.2
BXO1_RS16355	CC-	3286663	3286935		3620	1745	1143	3578	2207	1211		73.3	93.6	72	91.5
BXO1_RS16360	CC+	3287001	3287990		12341	5438	6172	15719	6018	5685		82	71.7	88.7	72.7
BXO1_RS16365	CC-	3288075	3288902		9956	3345	3998	10367	4200	3791		69	68.3	59.7	80.7
BXO1_RS16370	CC+	3288939	3289934		13030	4653	3869	18741	6231	3823		59.4	40.1	46.8	35.1
BXO1_RS16375	CC+	3289931	3290743		10057	3675	3143	12827	5759	3039		66.8	87.9	47.1	32.2
BXO1_RS16380	CC+	3290746	3291495		17168	2389	4783	9449	2878	3509		37.1	46.4	20.4	75.9
BXO1_RS16385	CC+	3291614	3292552		19431	3924	6281	16986	4593	5916		47.9	30.2	32	77.3
BXO1_RS16395	CC-	3292666	3292812		2119	743	838	2475	871	704		81.2	78.5	52.5	40.5
BXO1_RS16400	CC-	3292979	3294214		3115	940	1076	3687	1020	1303		60.1	61.9	47.1	45.4
BXO1_RS16405	CC-	3294267	3295454		6300	2369	2579	7187	2270	3647		94.3	98.3	47.2	43.3
BXO1_RS16410	CC+	3295589	3296430		987	167	477	1088	336	507		19.8	75.4	78	78.4
BXO1_RS16415	CC+	3296517	3297491		4946	1640	2412	6293	1972	3102		41.6	71.2	96.4	85.6
BXO1_RS16420	CC+	3297503	3297985		3709	832	1186	2658	1146	909		24.7	96.2	54	50
BXO1_RS16430	CC-	3298920	3299110		3609	1070	618	5201	1121	1117		24.5	44.3	35.5	17
BXO1_RS16430	CC-	3298069	3298921		3609	3686	2758	5201	4175	3288		24.5	44.3	35.5	17
BXO1_RS16440	CC+	3299931	3300246		1331	569	342	1564	480	577		70.5	49.8	41.2	71.4
BXO1_RS16440	CC+	3300246	3300694		1331	538	908	1564	728	849		70.5	49.8	41.2	71.4
BXO1_RS16445	CC+	3300754	3301025		1290	546	693	1657	576	534		86.7	85	86.8	41.7
BXO1_RS16445	CC+	3301024	3301552		1290	867	641	1657	1257	1028		86.7	85	86.8	41.7
BXO1_RS16455	CC-	3301904	3302188		4509	2205	1965	6203	3457	2406		77.1	95.5	93.8	86.8
BXO1_RS16460	CC+	3302687	3304063		14884	5252	6929	15392	6018	7566		97.4	93.1	55.1	83.8
BXO1_RS16470	CC-	3304557	3305666		23359	8331	6933	17994	9446	6499		43	90.7	66.3	84
BXO1_RS16480	CC+	3305901	3306545		14536	5544	3097	11605	4057	5044		38.5	81.2	56.2	76.1
BXO1_RS16485	CC+	3306542	3308215		38996	11519	8644	33895	10092	11178		28	64.5	47.2	46.4
BXO1_RS16490	CC+	3308225	3308718		5536	2408	2794	6508	2563	2723		94.6	81.5	75	81
BXO1_RS16495	CC+	3308943	3309695		7892	3783	3321	18577	4084	4172		86.6	12.9	74	62.2
BXO1_RS16500	CC-	3309791	3310369		7132	2121	3014	17248	2494	3376		59	24.4	71.1	10.5
BXO1_RS16505	CC+	3310426	3310857		4304	1813	1490	5982	2151	1770		67.7	64.7	64.8	52.3
BXO1_RS16510	CC+	3310860	3311489		5997	2138	2774	10477	4200	2865		71.1	59.4	73.8	61.8
BXO1_RS16515	CC+	3311568	3311753		2305	614	1159	2651	887	859		79.1	71.4	62.9	49.1
BXO1_RS25815	CC+	3311859	3312018		2307	468	636	2263	771	621		27.1	41.7	33.3	64.9
BXO1_RS16525	CC+	3312127	3314295		38503	12449	8558	63323	13809	17629		36.1	35.7	43.3	31.5
BXO1_RS16530	CC-	3314422	3316446		42788	12784	10226	44743	11549	11092		54.9	50.3	31.4	25.5
BXO1_RS25820	CC+	3316397	3316696		3183	1182	1491	5841	1380	1705		93.5	56.7	62.3	29.3
BXO1_RS16535	CC+	3317154	3317405		4761	821	1693	4347	901	1420		66.3	50.6	29.5	33.4
BXO1_RS16540	CC-	3317411	3318376		5051	3126	1565	5945	3454	1838		76.5	68	90.2	96.6
BXO1_RS16545	CC+	3318463	3318558		1135	380	607	1167	424	603		74	92.9	81.5	84.4
BXO1_RS16550	CC-	3318569	3320050		4512	2064	1446	7380	2703	2232		67.8	55.5	71.7	64
BXO1_RS16555	CC-	3320487	3320846		3687	1551	1166	5043	2243	1388		73.5	65.3	57.5	68.7
BXO1_RS16560	CC-	3320849	3322150		21856	7151	6277	22162	8424	6869		43.4	53.3	54.7	72.3
BXO1_RS16565	CC+	3322331	3323107		10200	5590	2252	13218	6500	5377		97	98.7	24.1	71
BXO1_RS16570	CC+	3323584	3324168		17630	3023	3255	10689	3597	3418		32.1	73.5	12.1	46.9
BXO1_RS16575	CC-	3324361	3327813		60857	30098	18902	59301	25768	18309		74.6	52.7	72.8	85.4
BXO1_RS16580	CC+	3328558	3331200		47555	17443	12750	45109	20546	14709		52.5	82.3	48.2	70.8
BXO1_RS16585	CC-	3331304	3333703		59448	20810	15498	33638	20402	15362		36.3	95.1	60.4	98.4
BXO1_RS16590	CC-	3333706	3335088		21082	12067	9812	23099	11832	11131		91.2	96.7	95.5	90.9
BXO1_RS16595	CC+	3335246	3335830		18570	6298	4499	13767	6329	5090		33.7	90.9	60.2	72.2
BXO1_RS16600	CC-	3336002	3336971		8013	2368	1525	5519	2684	1713		17.4	79.5	57.9	76.4
BXO1_RS16610	CC+	3337372	3337687		2386	345	597	1366	538	412		29.3	81.3	19.2	48
BXO1_RS16610	CC+	3337687	3338135		2386	604	1129	1366	882	653		29.3	81.3	19.2	48
BXO1_RS16615	CC+	3338776	3340530		34842	9732	10068	40585	15091	11408		51.8	67.5	36.1	47.4
BXO1_RS16620	CC-	3340838	3341065		4933	2062	1077	4141	1824	1278		39.7	84.1	58.4	62.3
BXO1_RS16625	CC-	3341046	3341495		11017	2807	2043	8646	3683	2700		32.1	76.9	25.7	65.7
BXO1_RS16630	CC-	3341506	3341934		15691	2339	2103	11271	2920	2268		22.4	27.4	9.9	28.4
BXO1_RS16635	CC+	3342254	3343280		15557	5140	3974	19387	4389	4449		60.2	36.8	30.5	22.3
BXO1_RS16640	CC+	3343333	3344568		13618	2992	2336	8713	3441	2621		17.5	77.9	29.9	51.7
BXO1_RS16645	CC-	3345290	3345561		48942	576	1645	39987	767	506		3	0.3	0.2	0.6
BXO1_RS16645	CC-	3344730	3345291		48942	774	484	39987	916	760		3	0.3	0.2	0.6
BXO1_RS16650	CC-	3345621	3346835		101350	30697	12106	88245	17050	13617		28.2	13.6	25.5	18.8
BXO1_RS16655	CC+	3346967	3347238		33676	288	418	31308	244	1487		0.1	0	0.3	1.1
BXO1_RS16655	CC+	3347237	3347765		33676	390	382	31308	612	384		0.1	0	0.3	1.1
BXO1_RS16660	CC-	3348252	3348567		1109	368	414	2060	631	805		93	92.6	36.7	36
BXO1_RS16660	CC-	3347804	3348252		1109	674	444	2060	775	590		93	92.6	36.7	36
BXO1_RS16665	CC-	3348639	3349595		8159	4137	2846	18584	4772	5039		65.1	37.9	88.1	39.1
BXO1_RS16675	CC+	3349684	3350352		6955	2051	3361	9624	3165	4515		66.6	74.3	68.9	83.3
BXO1_RS16680	CC+	3350441	3351406		4559	1337	3207	5728	1543	3242		81.2	62.2	93.6	92.4
BXO1_RS16685	CC+	3351424	3351981		9714	3170	3220	9531	3828	3666		66.5	79.8	45.3	76.9
BXO1_RS16690	CC-	3352000	3352287		4275	2002	1962	4705	1570	1863		82.4	93.4	90.5	42.7
BXO1_RS16695	CC+	3352672	3353466		13976	5262	5066	16448	5745	5919		70.8	58.6	56.8	74.1
BXO1_RS16700	CC+	3353466	3354215		14514	4088	4201	16964	4242	4844		48.7	37.7	38.2	39.3
BXO1_RS16705	CC+	3354227	3354778		10845	2741	2529	11406	3427	3167		25.9	46.3	39.6	44.9
BXO1_RS16710	CC+	3354775	3355437		12037	3882	2957	13762	4751	3758		46.7	58.5	37.7	45
BXO1_RS16715	CC+	3355427	3355717		5009	1244	1238	6766	1877	1788		34	42.6	31.5	36.5
BXO1_RS16720	CC+	3355728	3356787		28298	6181	5214	35849	7310	7768		28.5	22.1	17.3	24.8
BXO1_RS16725	CC-	3357080	3358456		12464	5740	5014	20723	7033	5726		82.6	52.7	78.1	50.5
BXO1_RS16730	CC-	3359034	3359349		2352	807	1012	3154	827	888		58.3	47	87.2	34.9
BXO1_RS16730	CC-	3358586	3359034		2352	917	975	3154	1342	1143		58.3	47	87.2	34.9
BXO1_RS16735	CC+	3359454	3360416		11945	3024	4324	16798	3988	5605		53.4	30.7	46.3	58.6
BXO1_RS16745	CC-	3360708	3361664		7029	953	2275	10227	1146	3009		34	33.3	24.5	11.6
BXO1_RS16750	CC-	3361821	3362636		31491	6374	6722	47635	7144	9356		27.9	20.1	23.6	13.3
BXO1_RS16755	CC+	3362880	3363074		5009	727	1400	8682	1269	1511		15.1	14.8	37.3	13.1
BXO1_RS16760	CC+	3363160	3363450		11437	2303	1888	11307	950	1649		13.5	4.1	34.7	10.1
BXO1_RS16770	CC+	3363577	3364619		29994	5552	1468	18443	3796	1499		9.6	13	8.1	5.7
BXO1_RS16800	CC+	3370678	3371848		53316	5919	7787	32659	5781	7697		8	22.6	13.5	22.6
BXO1_RS16805	CC-	3371957	3373861		77850	11928	14353	39930	9020	10838		18.4	38.4	17.6	28.9
BXO1_RS16810	CC-	3373858	3374460		12291	1928	3020	8306	2025	2524		31.4	40.9	16.9	41.3
BXO1_RS16815	CC-	3374561	3375824		15637	2840	5407	20698	3880	4780		44.5	25.9	31.3	21.2
BXO1_RS16820	CC-	3376380	3378542		44419	5679	10508	41396	4824	10094		36.7	26.9	10.4	9.7
BXO1_RS16825	CC-	3378836	3379042		2823	556	1022	4479	868	1138		57.9	41.1	27.2	17.8
BXO1_RS16830	CC-	3379250	3379639		7138	1363	3694	10207	1727	2785		70.6	33.3	45.9	20
BXO1_RS16835	CC-	3379747	3380703		14365	2880	4488	14224	3427	3743		26.5	28.4	66.6	43.1
BXO1_RS16840	CC-	3380958	3382088		34008	5245	11707	39440	6198	8834		32.6	23.4	40	16.3
BXO1_RS16850	CC-	3382736	3383788		35023	6820	7518	42775	8098	7915		28.3	19.6	21.7	18.6
BXO1_RS16855	CC-	3383908	3384101		6691	1383	1621	7054	1132	1658		33.7	26.1	25.2	17
BXO1_RS16860	CC-	3384551	3385624		58947	5403	8297	37640	6113	7102		15.5	20.2	6.1	14
BXO1_RS16870	CC+	3385932	3386990		63172	5610	5796	62533	6914	7830		3.8	4.7	11.6	12.7
BXO1_RS16880	CC-	3387159	3388119		47773	6200	4687	51448	6584	6066		9.6	9.2	9.2	7.8
BXO1_RS16885	CC+	3388244	3388411		5756	456	609	5101	736	893		5.7	10.6	6.4	16.6
BXO1_RS16890	CC-	3388473	3389658		15679	4471	1918	10415	2710	2590		25.5	39.6	24.2	31.5
BXO1_RS16895	CC+	3389806	3390339		13147	5350	2620	12476	4166	3547		52.1	33.7	38.6	80.5
BXO1_RS16900	CC-	3390397	3390563		2939	969	628	3390	1239	869		86.5	74.6	26.7	40.3
BXO1_RS16905	CC+	3390681	3391277		8376	3683	2755	11812	4009	3134		57.8	36.3	78.8	70.2
BXO1_RS16910	CC+	3391276	3391482		2636	798	1263	4258	1694	1321		42	51	90.8	83.3
BXO1_RS16915	CC-	3391488	3393084		35050	9455	14920	29816	9527	14135		60.2	86	59.6	66.6
BXO1_RS16920	CC-	3393375	3393857		12669	4573	5674	7902	3012	3106		67.4	84.9	83.4	65.2
BXO1_RS16925	CC+	3393985	3394875		16875	6467	6523	22086	6383	5255		57.3	40.8	76.8	33.3
BXO1_RS16930	CC+	3395016	3395660		7805	2982	2778	17251	3435	3774		62.1	21	64	25.1
BXO1_RS25825	CC-	3395882	3396725		9187	3611	4255	11322	4385	4661		71.1	68.5	89.2	89.7
BXO1_RS16945	CC-	3397083	3397625		4570	2264	1416	8546	3246	1958		49.8	30.4	91.4	69.1
BXO1_RS16950	CC-	3397659	3398700		5749	924	967	3837	1087	1260		26	71.6	12.1	34.4
BXO1_RS16955	CC-	3398827	3399141		6566	1052	1883	4550	889	1443		31.3	42	25.9	28.2
BXO1_RS16960	CC+	3399294	3399497		3842	762	975	5026	872	1827		30.4	46.5	26.7	36.9
BXO1_RS16965	CC-	3400136	3401116		18587	4265	3210	16486	5406	3311		39.4	38.7	18	37.6
BXO1_RS16970	CC-	3401316	3403976		25532	9212	13057	60710	9784	15655		86.3	54.7	75.3	11
BXO1_RS16975	CC-	3403976	3404941		9695	2939	5195	10900	2285	5599		90.1	90	55.4	32
BXO1_RS16980	CC+	3404940	3405185		2885	663	1384	6679	895	1403		30.6	8.3	83.3	26.6
BXO1_RS16985	CC+	3405354	3406406		15551	4988	5934	29277	7849	6997		42.7	24.1	75.3	50.8
BXO1_RS16990	CC+	3406571	3409609		58615	15320	14020	73463	16009	15860		34.9	17	31.3	36.7
BXO1_RS16995	CC+	3409908	3412940		47877	18858	18588	37704	19462	19272		66.2	97.9	70.4	95
BXO1_RS17000	CC+	3413050	3414579		29844	8399	7980	26928	9663	9219		35.3	91.4	45.1	44.4
BXO1_RS17005	CC-	3414933	3415664		11425	4127	4123	18090	4477	4163		55.2	27.9	73.9	33.2
BXO1_RS17010	CC-	3415661	3416621		10125	4869	4557	15389	5440	5132		72.1	47.6	96.8	80.2
BXO1_RS17015	CC+	3416945	3417610		8344	3876	2894	8419	3995	3492		73.2	90.8	69.4	86
BXO1_RS17020	CC-	3417913	3418497		8052	2840	3057	7596	3833	3382		73.1	96.4	55.7	84.7
BXO1_RS17025	CC-	3418618	3418919		3451	1995	1836	4222	2126	1896		95.7	95.8	96.2	86.4
BXO1_RS17030	CC-	3418997	3420973		31206	11566	9729	23278	12319	11423		61.6	98.6	54.5	89.7
BXO1_RS17035	CC+	3421038	3422273		2441	1063	1023	2254	1032	981		76.3	84.2	76.6	93.5
BXO1_RS17040	CC+	3422500	3423129		8741	3457	4079	10828	3963	4169		74.6	72.5	79.5	74
BXO1_RS17045	CC+	3423581	3424825		17464	7643	6250	30249	8593	7131		61.4	63	79.2	22
BXO1_RS17050	CC-	3424990	3426588		21174	10243	7865	29616	10454	8523		90.6	36.9	68.1	77.8
BXO1_RS17055	CC-	3426657	3427748		24993	19617	4816	15458	7898	5556		78	72.5	91.8	94.4
BXO1_RS17060	CC-	3427825	3428025		7245	930	923	3028	805	1210		20.6	60.3	7.5	59.2
BXO1_RS17065	CC+	3428019	3428396		15477	2172	1849	6232	2083	2214		8.3	70.6	16.2	59.7
BXO1_RS17070	CC+	3428560	3429321		29981	4325	3122	10607	4843	5735		11.3	96.5	9.1	94.4
BXO1_RS17075	CC+	3429366	3430148		17366	4150	3127	12962	5797	4427		24.2	73.3	23.2	83
BXO1_RS17080	CC+	3430212	3431096		21034	5507	3140	19735	6535	3721		18.9	25.9	36.3	60.8
BXO1_RS17085	CC+	3431345	3432250		33381	7194	3088	11136	5300	3380		11.4	79.5	31.9	73
BXO1_RS17090	CC-	3432503	3432922		4241	2736	1355	5514	2545	1167		75.5	31.8	94.8	79.5
BXO1_RS17095	CC-	3432965	3433582		5201	3450	1928	9167	5044	1616		89.9	39.6	95.2	78.4
BXO1_RS17100	CC-	3433567	3434526		9306	5377	2797	36062	8350	4933		73.8	8.4	84.2	36.1
BXO1_RS17105	CC+	3434684	3435151		5396	2892	877	7795	3232	1084		71.5	39.4	30.3	40
BXO1_RS17110	CC+	3435285	3435464		2309	593	353	3231	821	296		29.8	19.7	15.9	7.9
BXO1_RS17115	CC+	3435725	3437629		22325	8701	8148	34468	10712	8644		59.5	32	70	59.8
BXO1_RS25830	CC-	3437749	3438168		4894	1822	2052	5615	2016	2052		59.7	80.3	88	56.6
BXO1_RS17130	CC-	3438165	3439847		26511	6512	6797	33281	7826	7306		49.6	34.9	26.2	23.8
BXO1_RS17135	CC-	3439844	3442045		32241	7572	6812	31109	8898	7091		30.8	39.5	27.3	33.1
BXO1_RS17140	CC-	3442107	3442370		3359	771	1204	3003	685	783		56.8	51.6	34.9	21.2
BXO1_RS17145	CC-	3442367	3444043		23003	6342	5331	20592	6647	5940		38.6	60.4	34.2	43.4
BXO1_RS17150	CC-	3444040	3446193		23611	7301	9001	29484	8392	9915		64.7	71.3	52.8	36.7
BXO1_RS17155	CC-	3446261	3448651		19416	5780	9132	28800	7330	8265		85.1	62.5	50.4	25.7
BXO1_RS25835	CC-	3448713	3448973		144	9	25	42	7	1		7.1	0.3	37	62.4
BXO1_RS17160	CC-	3449387	3450741		23882	7720	8129	19044	6360	5550		46.1	78.9	69.8	37.5
BXO1_RS17165	CC-	3451307	3453193		99203	15100	15237	39239	10144	12647		21.3	53.7	11.5	39.2
BXO1_RS17170	CC+	3453431	3454288		183356	46330	6231	31021	5582	4836		13.9	20.8	5.7	10.2
BXO1_RS17175	CC-	3454705	3455316		9288	4271	3065	57854	4737	3208		81	4.1	63.8	3.5
BXO1_RS17180	CC-	3455509	3456321		10544	5881	2956	14167	5847	3438		68.6	68.2	80.8	51.3
BXO1_RS17185	CC+	3456879	3457115		2943	1464	784	4930	1338	1437		62.9	29.5	70.2	60.6
BXO1_RS17195	CC-	3457241	3459226		25335	10171	10310	31439	12251	12594		83.9	86.5	63.5	67.5
BXO1_RS17205	CC-	3459839	3460177		3863	2344	980	4967	2557	1084		71.4	47	81.4	79.5
BXO1_RS17210	CC+	3460367	3460645		3468	1798	917	4612	2022	1293		69.7	66.7	64.7	68.7
BXO1_RS17215	CC+	3460662	3462182		39783	13768	6793	24399	11070	6905		35.2	73.6	34	66.6
BXO1_RS17220	CC-	3462276	3463652		6306	2949	2142	6002	2939	2507		55.4	75.9	88.6	97.7
BXO1_RS17230	CC-	3463855	3465174		1351	533	500	2139	664	608		67.1	35.2	70	66.8
BXO1_RS17235	CC-	3465268	3466311		2159	1008	952	3083	1385	802		82.7	54.6	85.8	72.6
BXO1_RS17240	CC+	3466400	3466850		5413	429	526	18581	492	774		3.9	0.3	9.7	1.8
BXO1_RS17245	CC-	3466880	3467881		13826	5332	2341	26686	10559	2718		65.8	28.5	34.4	33.5
BXO1_RS17250	CC-	3467888	3468853		13962	3318	739	22566	3928	866		11.2	6.5	14.4	6.4
BXO1_RS17255	CC-	3468942	3469130		2180	1066	300	2902	1813	807		26.8	71.7	59.1	94.7
BXO1_RS17265	CC+	3469219	3470047		8002	3800	2645	10313	3819	3694		74.2	67.4	66.1	72.4
BXO1_RS17275	CC+	3470808	3473924		85975	24557	23643	66562	20743	22030		29.5	38.3	57.1	76.7
BXO1_RS17280	CC+	3473921	3477271		64794	17832	23651	112639	44502	21813		46.9	36.6	54.4	70.3
BXO1_RS17285	CC+	3477283	3479466		32305	10640	15119	64044	13503	15327		68.1	13.7	71.6	56
BXO1_RS17290	CC+	3479670	3480112		6279	1885	2694	6927	2307	2717		65.9	61.8	60.8	74.9
BXO1_RS17295	CC-	3480219	3480350		2484	579	767	1906	755	596		31.5	58.4	56.9	71.7
BXO1_RS17300	CC+	3480349	3480887		12507	2163	3526	8551	2957	2865		36.2	53.4	24.6	70
BXO1_RS17310	CC+	3481031	3482089		29025	7271	6525	20652	7151	3374		32.6	43.3	28.2	23.7
BXO1_RS17320	CC+	3482491	3483164		19089	4513	2461	14541	4210	2592		34.7	28.8	9.2	27.3
BXO1_RS17325	CC+	3483491	3484867		23233	3713	5289	18983	4663	6863		43.6	60.3	15	46
BXO1_RS17330	CC+	3484915	3485055		4908	506	1275	5599	764	2268		38.3	41.9	15.4	40.9
BXO1_RS17335	CC-	3485079	3485963		21134	4666	5223	22397	6373	8078		19.7	60.2	63.2	52.4
BXO1_RS17340	CC-	3485944	3486399		6811	1344	1558	5610	1978	2079		17.8	78.4	51.3	58.8
BXO1_RS17345	CC+	3486489	3487455		5407	1154	1299	6484	1503	1674		27.3	18.6	28.1	56.6
BXO1_RS17350	CC-	3487464	3487997		8466	1663	1931	10272	1864	2537		20.3	62.2	37.7	11.7
BXO1_RS17355	CC-	3488076	3488450		10924	1886	1961	14578	1765	2200		20	14.1	18.7	7.3
BXO1_RS17360	CC-	3488693	3490174		28635	5711	8101	26683	6562	7849		35.7	64.4	30	24.5
BXO1_RS17365	CC-	3490369	3494841		157741	27508	25679	74615	20647	23499		27	63.6	13.5	35.4
BXO1_RS17370	CC-	3495043	3495423		11352	2574	1967	4756	1868	2395		21.2	94.3	26	76.6
BXO1_RS17375	CC+	3495480	3496733		31311	6364	6876	20875	7059	7633		22.4	63.5	26.1	67.6
BXO1_RS17380	CC-	3497026	3497331		4954	2685	1573	5022	1581	2168		57.1	79	93.2	63.1
BXO1_RS17385	CC-	3497709	3497873		2246	1491	970	3096	880	1363		96.7	79.9	94.5	54.3
BXO1_RS17390	CC+	3497989	3498385		10123	2596	2765	7266	2197	3159		20.2	88.1	68.1	62
BXO1_RS17395	CC+	3498431	3499621		35570	10336	7991	21316	6912	8846		26.5	54.1	49	83.7
BXO1_RS17400	CC-	3499935	3500720		11802	4062	5637	10689	3307	3851		94	69.2	49.6	50.8
BXO1_RS17405	CC-	3500731	3503392		34973	9958	12840	35380	10470	13326		64.2	80.3	44.1	41.7
BXO1_RS17410	CC+	3503496	3504653		32267	7440	9310	59987	12110	8763		22.2	6.7	52.5	89.3
BXO1_RS17415	CC+	3504844	3506988		174827	35519	12396	74281	18735	14731		9.5	14	33.8	71.9
BXO1_RS17420	CC-	3507477	3509303		49661	14651	11657	64208	19857	14216		33.2	18.9	41.9	72.6
BXO1_RS17425	CC-	3509300	3511795		42015	17409	16204	55461	20620	20734		83.1	59.6	62.5	84.4
BXO1_RS17430	CC+	3511973	3512635		14129	4121	3749	13315	4564	4549		40.7	55.4	40.4	69.4
BXO1_RS17435	CC+	3512702	3512932		4641	1123	1120	4780	1592	1220		25.9	54.8	38.3	37.2
BXO1_RS17440	CC+	3512986	3513357		8049	2286	1968	7517	2643	2303		43.5	59.5	30.6	58.1
BXO1_RS17450	CC+	3513810	3514061		6296	1236	2042	5838	1772	1556		23.5	51.9	47.5	35.5
BXO1_RS17455	CC+	3514292	3515257		8964	3882	3355	9893	4100	2535		71.7	59.8	69.8	60.1
BXO1_RS17460	CC+	3515262	3515924		6858	1941	2035	6432	1648	1853		36	36	51.3	44.3
BXO1_RS17465	CC-	3515937	3517247		32784	12253	7462	38828	12568	8723		38.9	35.3	53.1	45.9
BXO1_RS17470	CC-	3517260	3518417		31937	10316	9395	39464	9142	9691		49.8	27.5	49.3	34.3
BXO1_RS17475	CC-	3518430	3519119		22576	4395	6501	28401	5496	6601		45.4	25.5	22.6	23.8
BXO1_RS17480	CC-	3519375	3520139		15077	2010	2482	13158	1982	3103		28.8	27.4	8.7	13.8
BXO1_RS17485	CC-	3520343	3521596		97064	12834	9869	95251	12901	12335		11.9	10.2	8.9	9.5
BXO1_RS17490	CC+	3521788	3522258		62326	3339	4769	69297	3734	5042		3.2	2.1	3.3	1.7
BXO1_RS17495	CC-	3522233	3523114		68305	2531	2846	61624	2807	3133		2.2	2.1	2	2.7
BXO1_RS17500	CC+	3523229	3524134		432229	8020	11019	377652	8003	11478		0.7	0.6	0.6	0.3
BXO1_RS25840	CC+	3524384	3525520		666231	10416	13017	558157	11407	14704		0.6	0.7	0.2	0.2
BXO1_RS17510	CC+	3525517	3526224		202379	7228	5204	171410	5622	7335		1.6	1.2	0.7	0.9
BXO1_RS17515	CC-	3526412	3526804		46567	3315	1456	32221	3243	1522		1.9	3.5	4.1	4.5
BXO1_RS17520	CC-	3526826	3528202		124614	10947	7632	95818	12476	7981		3.4	4.7	6.7	8.3
BXO1_RS17525	CC-	3528318	3529406		29465	4388	2191	33740	4948	2730		5.3	4.8	12.2	9.7
BXO1_RS17530	CC+	3529523	3529786		13859	1945	1760	20668	2083	1886		9.8	4.4	14.2	4.9
BXO1_RS17535	CC+	3529874	3530839		26472	3520	4727	34062	4200	4702		11.7	7.5	17.7	9.7
BXO1_RS17540	CC+	3530835	3531161		18819	2113	2820	21628	2898	3269		8.9	8.8	13	13.2
BXO1_RS17545	CC-	3531215	3531442		12130	1625	1778	13093	1518	2086		14.6	12.5	12.7	8.3
BXO1_RS25845	CC-	3531399	3532010		27813	4902	2828	28888	4830	3917		9.4	13.7	15.5	12
BXO1_RS17560	CC-	3532188	3533168		20083	4621	4310	22631	5389	5797		27.2	36.5	29.8	31
BXO1_RS17570	CC+	3533787	3535076		23496	8905	7213	33789	9880	7596		54.2	31	60	41.1
BXO1_RS17580	CC-	3535516	3535851		5719	2502	1917	6865	2517	1829		66	41.1	72.3	66.2
BXO1_RS17585	CC-	3536126	3536557		7139	2065	2827	8041	2590	2803		58.7	56.1	57.8	66.1
BXO1_RS25850	CC-	3536719	3536871		3319	1071	726	3131	1229	829		38.1	47.9	40.3	66
BXO1_RS17590	CC-	3536906	3538315		35281	15273	8561	41117	13867	9790		60.8	38.8	53.7	50
BXO1_RS25855	CC+	3538593	3538808		5432	2613	1332	5518	2281	1424		58.7	65.1	65.5	54.3
BXO1_RS17600	CC-	3539628	3539888		3526	818	1476	5733	1159	1477		78.9	32.8	30.6	24.8
BXO1_RS17605	CC-	3539905	3540237		4966	1826	1465	5900	1357	1241		62.9	31	50	23.1
BXO1_RS17610	CC-	3540237	3540695		12367	3027	5560	9495	2287	2185		68.9	48.5	47.4	20.8
BXO1_RS17620	CC-	3540811	3541386		14640	785	827	3335	895	706		1.7	21.2	9.8	44.1
BXO1_RS17625	CC+	3541430	3541693		1643	121	81	380	156	128		7.4	76.7	1.4	68
BXO1_RS17625	CC+	3541696	3542229		1643	2	53	380	48	32		7.4	76.7	1.4	68
BXO1_RS17630	CC-	3542237	3542983		1741	919	354	2026	724	507		34.9	39.4	81.3	60
BXO1_RS17635	CC-	3543034	3543846		19696	4420	4383	25250	5985	5562		26.6	25.5	31	31
BXO1_RS17640	CC+	3543944	3544909		4409	1792	1038	5827	1323	1198		59.7	20.1	40.3	30.5
BXO1_RS17645	CC-	3544906	3545184		8360	2169	1422	7395	1695	1785		25.4	34.2	27.6	26.5
BXO1_RS17650	CC-	3545291	3546247		45232	3721	2445	15802	3789	3884		6.9	23.4	3.9	47
BXO1_RS17655	CC+	3546328	3547392		38072	10700	5588	30355	6148	6215		28.6	19.3	18.8	25.3
BXO1_RS17665	CC-	3547533	3548030		12480	3615	2029	22242	4290	2296		20.3	6.4	37.2	19.6
BXO1_RS17670	CC-	3548194	3548826		11814	4640	3439	42474	5281	6097		45.4	9.2	71	11.2
BXO1_RS17675	CC-	3548843	3551005		37084	12268	13999	54378	14344	19975		72.7	44.8	51.1	73.4
BXO1_RS17680	CC-	3551120	3551305		2478	1598	613	5417	1225	1202		91.6	23.7	77.4	31.3
BXO1_RS17685	CC-	3551328	3553937		31692	14300	12680	47670	17770	16094		87.7	63.9	69.4	68.9
BXO1_RS17690	CC-	3553934	3555823		29661	10134	9287	26377	11442	11509		48	85	61	87.7
BXO1_RS17695	CC-	3555880	3557637		123880	17158	10734	21028	10986	9596		23.5	90.3	6.5	97.2
BXO1_RS17700	CC-	3557640	3559874		129814	14555	8359	31648	11720	10559		6.4	69.2	5.9	61.7
BXO1_RS17705	CC-	3559871	3561454		69863	11901	7767	44267	8507	7845		12.2	21.9	14.1	16
BXO1_RS17710	CC+	3561928	3563556		33262	10250	7322	30666	11074	8365		39.2	80	33.1	33.7
BXO1_RS17715	CC-	3563553	3564917		16456	8547	6059	22067	9362	7774		69.2	71.6	91.5	77.8
BXO1_RS17720	CC-	3565110	3566051		11589	6429	4600	17565	8277	5109		86.5	61.4	88.7	80.2
BXO1_RS17730	CC+	3566109	3568016		22564	10560	9623	42232	16084	13383		87.5	73.9	72.6	58
BXO1_RS17735	CC-	3568471	3568786		1322	419	1112	2208	605	1399		98.7	89.5	80.7	93.1
BXO1_RS17735	CC-	3568023	3568471		1322	541	618	2208	989	795		98.7	89.5	80.7	93.1
BXO1_RS17740	CC+	3568846	3569106		2993	1420	1449	4511	2011	1292		85.2	86.9	87.4	48.2
BXO1_RS17745	CC-	3569125	3571515		45125	17022	13849	41264	21452	14537		47.7	82.2	69	89.1
BXO1_RS17750	CC+	3571868	3572209		8532	2330	1791	8818	3031	2473		29.6	65.5	32.3	41.2
BXO1_RS17755	CC+	3572353	3573411		16851	3931	4697	15375	4961	4370		36.4	66.8	34.3	36.8
BXO1_RS17765	CC+	3574424	3575977		60829	12026	14441	54722	14384	12454		24.4	35.5	27	28.8
BXO1_RS17770	CC-	3576441	3577004		16245	2814	3568	23543	5142	4701		40.3	25.1	14.1	22.5
BXO1_RS17775	CC+	3577380	3577811		25102	1597	3693	24556	2339	5012		4.8	12.4	10.4	11.5
BXO1_RS17780	CC-	3578550	3580367		107015	11124	14641	49653	12540	14198		8.6	38	12.6	42.9
BXO1_RS17785	CC-	3580450	3581280		18508	8468	5925	15871	6894	5859		85.2	79	58.8	78.1
BXO1_RS17790	CC-	3581277	3581786		11509	7515	3394	13837	4807	3644		72.4	60.2	93.6	44.2
BXO1_RS17795	CC-	3581779	3583107		24152	10891	7883	37311	12492	7917		61.1	82.8	77.7	26.3
BXO1_RS17800	CC-	3583097	3583798		15284	5120	4566	12457	6078	4230		39	82.1	68.8	80.3
BXO1_RS17805	CC-	3583783	3584412		17748	4916	4228	10610	4738	3798		27.5	82.3	47.8	75.2
BXO1_RS17810	CC-	3584420	3585181		16609	5973	5801	12608	7726	4330		52.9	90.2	72.1	94
BXO1_RS17815	CC-	3585183	3585575		13193	2775	2720	6829	3214	2524		21.3	78.6	31.1	87.2
BXO1_RS17820	CC-	3585609	3586064		13581	3310	2539	7764	4120	3183		23.8	86.6	29.7	95.9
BXO1_RS17825	CC+	3586279	3587358		26089	7314	8151	20111	7992	9943		58.8	83.4	37.8	93.2
BXO1_RS17830	CC+	3587352	3589289		43803	10872	19918	46973	15085	18218		65.5	69.7	57	65.7
BXO1_RS17835	CC+	3589289	3589930		13368	5056	6666	16904	5949	5967		62.6	69	92.1	64.1
BXO1_RS17840	CC+	3590023	3590976		31564	9248	7800	27063	8977	9404		24.5	55.1	65.1	67.4
BXO1_RS17845	CC+	3590963	3591607		21935	4023	4571	19668	5286	6034		15	39.9	33.4	50.7
BXO1_RS17850	CC+	3591612	3591872		5582	1680	2175	8541	1965	2035		37.5	22.2	77	36.6
BXO1_RS17855	CC+	3591869	3592696		22703	6314	6772	25624	6643	6783		53.2	37.1	37.4	35.9
BXO1_RS17860	CC+	3592693	3593631		65060	7926	13053	28914	7641	7952		18.4	41.3	14	37.1
BXO1_RS17865	CC+	3593641	3593883		17323	1375	3826	7083	1530	2509		11.1	23.5	15.3	66.7
BXO1_RS17870	CC+	3593964	3594245		16926	1744	5160	8758	2339	2542		22	37.5	23.5	47
BXO1_RS17875	CC+	3594300	3594770		29540	2838	12761	16134	3401	4661		33.9	28.7	39.8	36.4
BXO1_RS17885	CC-	3595186	3597171		101589	16069	30825	69383	14177	21096		30.6	53.9	32	21.3
BXO1_RS17890	CC-	3597168	3597614		39676	3916	2604	81500	3895	3249		7.6	3	4.8	1.8
BXO1_RS17895	CC-	3597843	3599161		29871	11153	2544	34326	4490	3702		15.9	8.8	36	7.4
BXO1_RS17900	CC+	3599746	3602154		123321	9831	12434	268399	12588	23571		5.8	2.8	5.6	2.1
BXO1_RS25860	CC+	3602513	3602650		2742	786	558	3177	817	710		36.5	35.1	27.1	27.2
BXO1_RS17905	CC+	3603030	3604658		45584	9787	7536	34239	10846	10734		29.2	55.1	13.7	53.3
BXO1_RS17915	CC-	3605216	3605599		5244	2836	1800	7225	3139	2206		77.5	58.4	83.8	78.5
BXO1_RS17920	CC-	3605596	3606090		7207	3736	2199	8682	4365	2579		72.1	56.3	77	91.4
BXO1_RS17925	CC-	3606094	3606456		7829	2358	2871	6557	2255	2625		90	64	33	80.5
BXO1_RS17930	CC-	3606573	3608009		39329	7755	4596	26864	9774	7510		12.9	46.9	18.6	64.5
BXO1_RS17935	CC+	3608251	3609102		38984	3730	4195	975622	9353	4487		6.6	0.1	7.7	0
BXO1_RS25865	CC-	3609724	3609921		3216	1317	1089	9386	1400	1047		63.7	20.8	68.6	6.4
BXO1_RS17945	CC-	3609945	3610037		1616	437	568	3397	492	472		49.4	19.6	52.1	7.4
BXO1_RS17950	CC-	3610185	3611072		18032	4019	7453	21476	4454	5404		43.2	36.7	80.6	22.9
BXO1_RS17955	CC-	3611278	3611718		5544	1684	2415	7755	3029	2285		74	59.1	54.9	65.3
BXO1_RS17960	CC+	3611784	3612762		5509	2199	1789	5741	2255	2337		78.7	89.6	47.4	70.4
BXO1_RS17965	CC-	3612849	3613034		4275	1229	1001	3556	1362	1065		22.6	40	62.6	84.9
BXO1_RS17970	CC-	3613126	3613386		4810	1796	1655	5763	1561	1868		56.1	33.5	68.8	77.2
BXO1_RS17975	CC-	3613439	3613720		5721	1818	1493	5284	1639	2213		44.9	59.1	44.3	85.2
BXO1_RS17980	CC+	3613859	3614917		11824	3456	4658	14284	3865	4681		53.7	76.8	60.4	35.3
BXO1_RS17985	CC+	3614980	3616005		14358	4423	4612	13372	4521	5359		42.6	81	56.5	65.4
BXO1_RS17990	CC-	3616260	3616571		5173	2363	1741	5361	2487	2013		95.9	91.7	52.2	72.7
BXO1_RS17995	CC-	3616568	3617635		16094	6591	5847	20726	7194	6017		85.5	65	56.2	47.2
BXO1_RS25870	CC-	3617746	3617922		2867	1215	987	2258	1269	1007		76.1	95.3	62.2	94.4
BXO1_RS18005	CC+	3618093	3619061		2252	1011	938	1693	575	755		76.6	76	78.7	79.7
BXO1_RS18010	CC+	3619198	3619668		6172	2677	3484	6866	2883	3220		70.1	80.3	98.4	94.5
BXO1_RS18015	CC+	3619784	3620460		10256	4821	3519	12035	4072	4578		74.9	83.1	67.4	59.1
BXO1_RS18020	CC+	3620622	3621020		9564	4412	2838	9773	2501	3480		52.8	49.2	89.6	53.6
BXO1_RS18025	CC+	3621041	3621369		8230	2778	2663	8670	1740	3349		35.8	60.5	80	43
BXO1_RS18035	CC+	3621822	3622778		5037	2337	867	3627	1963	1596		40.6	94.1	80.3	95.2
BXO1_RS18040	CC+	3623076	3624311		21168	8593	9535	19639	8848	9931		72.7	89.5	80.5	96.3
BXO1_RS18045	CC-	3624654	3625127		6313	3122	3489	10390	3447	3789		95.4	72.5	89.6	55.9
BXO1_RS18050	CC+	3625295	3626089		10033	4526	5920	12669	4884	6205		93.1	82.9	92.3	91.3
BXO1_RS18055	CC+	3626243	3626905		9030	4003	3600	11682	3624	5142		71.4	67.1	78.3	78.2
BXO1_RS18060	CC+	3627142	3627315		2243	785	1086	6206	817	1396		69.3	14.9	77.5	18.4
BXO1_RS18070	CC+	3627943	3630024		43235	8834	11171	46781	7473	11144		24.8	19.1	32.5	22.8
BXO1_RS18075	CC-	3629965	3630318		11334	1801	2293	18173	1896	2298		32.3	6.4	13.1	10
BXO1_RS18080	CC+	3630605	3631627		30806	5584	6429	28676	5844	8573		20.4	41.1	21.1	31.1
BXO1_RS18085	CC-	3631855	3632048		2810	786	1406	3378	995	1214		94.8	60.4	37.1	55.3
BXO1_RS18090	CC-	3632269	3633486		21201	6603	8498	26411	6594	7757		72.6	54.4	51.2	29.3
BXO1_RS18095	CC+	3633768	3634631		10863	2692	5523	13644	3971	6118		51.8	64.1	73.9	77
BXO1_RS18100	CC-	3634634	3634900		3814	1142	1793	4714	1205	2280		70.9	76.5	68.3	62.9
BXO1_RS18105	CC+	3634961	3635521		12054	3658	3507	10207	2926	3719		69.5	61.2	30.7	56.7
BXO1_RS18110	CC+	3635613	3636779		38616	5109	9209	16166	6218	6367		22.5	81.4	17.8	73.4
BXO1_RS18115	CC+	3636827	3637312		10812	1748	1453	3760	1421	1472		19.3	72.7	9.3	78.7
BXO1_RS18115	CC+	3637314	3637814		10812	2018	3372	3760	1986	2236		19.3	72.7	9.3	78.7
BXO1_RS18120	CC-	3637782	3638405		8721	3341	5260	7879	2506	4316		96.5	92.7	74	70.1
BXO1_RS18125	CC-	3638588	3638881		3419	1216	1198	3523	1636	1391		72.3	77.2	51.8	92.1
BXO1_RS18130	CC-	3639092	3641230		26247	10013	9822	31893	11072	11681		67.2	77.3	67.4	56.4
BXO1_RS18135	CC+	3641372	3642574		13627	6059	5644	115564	11058	8545		70.3	3.5	83.9	4
BXO1_RS18140	CC+	3642846	3643856		12272	5590	5370	15298	6834	7442		66.1	87.7	94.6	95.6
BXO1_RS18145	CC-	3643896	3644121		3198	1139	1757	3993	1613	1449		91.9	75.3	70.4	72.6
BXO1_RS18150	CC+	3644503	3645963		41903	9100	10754	77326	9438	23138		45	44.2	23.3	20.6
BXO1_RS18155	CC+	3646038	3646307		12962	1523	1847	39673	1504	4701		9.9	37.9	11.7	2.2
BXO1_RS18160	CC+	3646318	3647085		37995	5205	6080	48477	6193	9012		8.8	11.7	22.9	14.3
BXO1_RS18165	CC-	3647381	3647794		16819	1788	2483	30119	2847	3491		16.3	18.5	7.9	3.9
BXO1_RS18170	CC-	3647798	3648220		17055	1749	2137	19449	2997	2627		10.8	27.4	8.1	6.9
BXO1_RS18175	CC-	3648267	3649028		49930	2637	5141	22510	2940	5590		6.5	23.4	4	14.9
BXO1_RS18180	CC-	3649113	3649671		40740	970	3615	20143	704	3969		5.5	20.7	1.1	1.7
BXO1_RS18185	CC-	3649939	3651132		64558	10574	5787	377729	13880	6419		13.4	0.8	10.6	0.8
BXO1_RS18190	CC-	3651409	3652215		18615	2904	6329	12056	3134	5302		44.2	82.5	23.3	41.5
BXO1_RS18195	CC-	3652402	3653238		13380	3098	4483	11863	4607	4927		42.9	88.2	44.9	69.2
BXO1_RS18200	CC-	3653306	3655750		41669	10974	14178	41510	13311	16992		50.2	82.4	44.9	53.8
BXO1_RS18205	CC-	3655866	3656972		15485	6260	6230	26011	5874	8127		65.9	34.3	81.7	50
BXO1_RS18215	CC-	3658224	3659324		21528	6889	8878	31662	8889	8322		64.4	46	64.7	36.1
BXO1_RS18220	CC-	3659602	3660930		24563	6575	13096	27987	7687	7558		76.2	40.4	71	40.5
BXO1_RS18230	C+	3661173	3661313	+	3099	827	553	5085	1231	821		37.2	31.7	18.8	12.9
BXO1_RS18235	C+	3661352	3661789	+	9078	3049	1460	17227	3795	2303		44.4	18.9	21.2	13.2
BXO1_RS18240	C+	3661815	3663545	+	22780	9122	8671	51918	10138	12228		81.5	29.8	57.8	20.6
BXO1_RS18245	C+	3663624	3666326	+	78649	20567	18142	45327	17081	19605		37.3	76.8	28.4	78.3
BXO1_RS18250	C+	3666491	3667831	+	21518	8232	8632	37857	11587	11430		60.4	36.1	81.3	62.2
BXO1_RS18255	C-	3667990	3668847	-	10185	3395	5047	25455	4887	6324		84.4	42.1	64.9	12.7
BXO1_RS18260	C+	3669088	3671339	+	29307	14141	11487	31050	13872	13841		70.2	92.8	91.5	81
BXO1_RS18265	C+	3671573	3672673	+	16469	5211	6311	17876	8316	7179		54.5	92.6	64.1	74.8
BXO1_RS18270	C-	3672803	3673588	-	27862	4894	4387	13844	4628	4503		9.4	47.9	27.6	59.5
BXO1_RS18275	C-	3673963	3674919	-	48408	7298	6943	19658	7680	4688		7	38.3	22.7	58.5
BXO1_RS18285	C+	3675183	3676349	+	13361	7340	5613	21582	8229	6250		98.4	50.4	66.6	67.7
BXO1_RS18290	C+	3676468	3676788	+	3294	1921	1528	9448	1754	1834		98.7	10.1	80.2	45.9
BXO1_RS18295	C+	3677062	3678324	+	13739	5205	7096	22600	12034	5513		84.2	76.1	81	69.6
BXO1_RS18300	C+	3678701	3680011	+	16004	3441	4626	13589	4614	4550		36.4	62.7	31.9	52.5
BXO1_RS18305	C+	3680037	3681206	+	27835	3165	8957	13525	4029	5690		33.1	67.2	24.4	60.8
BXO1_RS18310	C+	3681449	3682097	+	10135	2660	2752	14745	3294	3092		58.6	57	26.3	13
BXO1_RS18315	C+	3682239	3682424	+	2444	781	830	4860	905	724		68.5	21.3	44.1	10.6
BXO1_RS18320	C+	3682518	3682641	+	1630	480	489	3303	691	954		69.5	82.4	30.6	19.5
BXO1_RS18330	C+	3683318	3683539	+	3032	905	1100	3795	1192	1136		69.6	94	44.8	24.5
BXO1_RS18340	C+	3683837	3684544	+	10726	2654	4533	12990	2846	4689		80.5	50.6	45.1	37.9
BXO1_RS18345	C+	3684876	3685286	+	7698	2348	2445	10366	2614	2363		71.2	31.4	34.8	27.5
BXO1_RS18350	C+	3685322	3685792	+	11893	2070	1949	14504	2571	3035		17.5	22.4	17.5	17.5
BXO1_RS18355	C+	3685773	3686114	+	10383	1534	1246	12529	2003	2023		10.9	18.5	12.4	10.9
BXO1_RS18360	C+	3686128	3686835	+	25299	3234	2988	42103	4141	4055		13.3	7.7	7.5	5.6
BXO1_RS18365	C+	3686832	3687584	+	33766	3534	2569	51329	4079	3704		8.4	6	5.1	4
BXO1_RS18370	C+	3687741	3687998	+	7914	1530	1236	9959	2018	2099		18.6	18.3	18.4	27
BXO1_RS18375	C+	3688114	3689490	+	24010	5877	9608	30750	7225	10349		54.8	52.1	50.3	34.9
BXO1_RS18380	C+	3689486	3689710	+	3277	989	1386	4061	832	1638		70.5	38.9	56.4	51.8
BXO1_RS18390	C-	3689938	3691050	-	11493	2309	6481	18543	3592	8018		82	58	37.2	32.3
BXO1_RS18395	C-	3691037	3691243	-	1724	790	948	3321	1462	1036		99.5	71.1	70.6	68.8
BXO1_RS25875	C+	3691517	3692023	+	4763	1815	2663	6094	2295	3122		78.8	74.8	90.2	92.5
BXO1_RS25880	C-	3692057	3692827	-	7677	2797	4343	10704	3724	6132		95.1	96.2	69.9	72.5
BXO1_RS18405	C+	3692857	3693380	+	5007	1749	2939	7827	2196	4144		86.4	54.1	85.5	89.7
BXO1_RS18410	C+	3693494	3694855	+	11049	5122	6241	19275	7169	8656		95.7	67.3	87.8	88.1
BXO1_RS18415	C-	3695131	3695697	-	11398	2673	2519	12692	3532	3123		20.7	56.4	42	22
BXO1_RS18420	C-	3695694	3696083	-	34766	2194	3050	6187	2257	2602		3.1	57	26.4	90
BXO1_RS18425	C-	3696314	3696531	-	31177	1267	1671	3437	1246	2061		1.4	88.9	9.3	96.3
BXO1_RS18430	C-	3696573	3697019	-	75683	3658	5342	12131	3975	3002		2.4	20.4	9.8	72.7
BXO1_RS18435	C+	3697192	3697794	+	17546	3768	3035	13325	4033	4482		21.3	72.8	21.8	38
BXO1_RS18440	C+	3697868	3699064	+	22554	5651	10047	19730	6580	8066		56.9	66.4	59.7	69.7
BXO1_RS18445	C+	3699103	3699651	+	23078	2542	5737	7505	3097	3014		13.4	82.1	23.8	76.4
BXO1_RS18450	C+	3699648	3701120	+	43890	6709	15570	23160	8534	8970		40.3	64.6	31.6	76
BXO1_RS18455	C+	3701104	3701802	+	23500	3827	10106	12423	4246	4032		50.4	45.4	43.6	71.5
BXO1_RS18460	C+	3701950	3705381	+	53403	14730	23289	51961	23387	18429		53.9	72.3	65.4	83.1
BXO1_RS18465	C+	3705479	3706660	+	10612	5890	4798	33533	8592	7365		96.7	31.1	79.8	26.1
BXO1_RS18470	C-	3706708	3707883	-	5874	3606	2664	19504	5498	3737		90.3	18.9	95.5	35.1
BXO1_RS18475	C+	3708073	3709391	+	1953	512	910	2979	598	836		39.5	25.1	83.4	33.5
BXO1_RS18485	C+	3709570	3709911	+	5728	2111	1636	8497	2809	3108		75.1	92.6	35.6	38.8
BXO1_RS18490	C-	3710068	3711879	-	65807	9401	7470	27690	10177	10876		19.1	64.3	6.7	75.3
BXO1_RS18495	C-	3712030	3712686	-	16240	8059	1864	8586	2959	3271		42.4	70	52.3	58.9
BXO1_RS18500	C+	3712784	3714082	+	11758	6266	4356	13607	5514	5075		89.4	84.2	74.5	61.9
BXO1_RS18505	C+	3714187	3715710	+	18711	7345	6318	18946	7356	5950		74.1	84.1	52.8	42.1
BXO1_RS18515	C-	3716017	3717009	-	27726	7954	4251	24389	8216	4514		15.7	17.2	37.8	50.7
BXO1_RS18520	C-	3717009	3717329	-	8314	1561	1205	8130	1846	1362		10	10.9	23.2	27.9
BXO1_RS18525	C-	3717446	3718138	-	15084	4029	4727	84454	4209	4729		27.4	1.4	83.4	4.4
BXO1_RS18530	C+	3718355	3719695	+	20841	8040	7512	168756	9350	34131		74.9	13.4	56.2	8.9
BXO1_RS18535	C+	3720054	3720365	+	3026	2306	1137	5774	2271	1523		98.5	67.7	89.7	40.8
BXO1_RS18540	C+	3720558	3721685	+	22627	7502	5062	17993	7052	6582		33.8	69.3	55.2	72.7
BXO1_RS18550	C-	3721958	3723276	-	14043	2030	1260	5729	1901	970		8.2	13.4	8.2	51.6
BXO1_RS18555	C+	3723466	3724842	+	22751	3991	7868	12319	4926	6678		56.9	88.1	28.7	92.4
BXO1_RS18560	C-	3724928	3725884	-	2961	626	1553	3080	977	1494		66	68.2	62.1	83.8
BXO1_RS18570	C-	3725996	3726541	-	7654	1890	3998	7874	2692	3990		79.3	89.1	49.4	71.5
BXO1_RS18575	C-	3726919	3727281	-	5824	1743	3019	5182	2288	3094		78.1	95.9	70.2	96.8
BXO1_RS25885	C-	3727687	3729183	-	15605	5705	9243	23051	7491	13556		98.3	93.4	59.3	76.4
BXO1_RS25890	C-	3729368	3730023	-	8094	3006	4936	9906	3205	6749		99	94.2	60.6	94.2
BXO1_RS18590	C+	3730502	3731917	+	16947	5563	9071	20096	6052	9619		61.5	63.6	89.4	79.8
BXO1_RS18595	C+	3732093	3733058	+	3534	1574	1238	3528	1650	1313		89.5	77.4	52.1	86
BXO1_RS18600	C+	3733639	3733863	+	2465	1005	1046	2672	819	992		81.6	41.3	70.7	77.7
BXO1_RS18605	C-	3734039	3736225	-	26228	11308	11208	38223	14249	12423		71.2	57.6	87.9	62.4
BXO1_RS18615	C-	3736573	3737967	-	17372	7487	5897	27068	9352	6814		55.9	51.6	82	40.2
BXO1_RS25895	C+	3738134	3738468	+	3403	1700	1527	4341	1917	1937		94.4	76.6	75.5	93.3
BXO1_RS18625	C-	3738539	3739957	-	20065	9668	6030	22345	10059	5422		64.1	55	77.3	62.5
BXO1_RS18630	C-	3739974	3741281	-	17530	9801	6046	16101	10280	5590		82.7	75.7	84.6	98.5
BXO1_RS18635	C+	3741379	3742050	+	13390	5586	3608	84084	5987	4181		52.2	2.4	70.4	6
BXO1_RS18640	C+	3742043	3743098	+	18824	9948	6935	212762	28057	7595		92	6	68.7	4.2
BXO1_RS18650	C+	3743327	3744349	+	25263	10058	7889	17938	7492	6240		58.2	76	65.2	66.5
BXO1_RS18655	C-	3744782	3744949	-	2838	711	1014	20827	1021	870		62.1	3.5	33.6	0.5
BXO1_RS18660	C-	3744963	3745199	-	4009	1104	1674	8792	1421	2144		69.6	23.4	48	13.5
BXO1_RS18665	C-	3745384	3745743	-	6522	3033	2259	8696	2760	2294		75.5	32.3	75.8	50.8
BXO1_RS18670	C-	3746207	3747163	-	7175	1487	2427	6831	1514	2256		44.3	48.6	31.6	24.8
BXO1_RS18675	C-	3747326	3747736	-	14267	1558	2707	11143	1439	3246		12.5	17.8	13.3	23.5
BXO1_RS18680	C-	3748090	3748728	-	59364	8377	3200	9471	2357	3552		16	66.1	4.7	30.5
BXO1_RS18685	C+	3748951	3750579	+	79672	36467	7439	21001	10285	6316		41	84.1	42.5	62.1
BXO1_RS18690	C+	3750765	3752336	+	19391	8278	8372	18495	10247	8417		95.2	97.6	59	90.3
BXO1_RS18695	C-	3752355	3752951	-	8511	5155	2272	8231	5325	3391		46.2	93.5	94.5	98.3
BXO1_RS18700	C+	3753078	3753329	+	2127	1215	1114	3027	1813	1711		94.5	99.3	94.2	98
BXO1_RS18705	C-	3753391	3753828	-	4372	2526	1991	5457	3009	2655		92.9	98.2	91.6	94.5
BXO1_RS18710	C-	3753825	3754604	-	8201	5239	3859	11052	5725	4285		95.2	85.7	95.6	88.7
BXO1_RS18715	C+	3755010	3755659	+	8691	3781	4563	8295	3925	3934		95	96.4	79.2	84
BXO1_RS18725	C-	3756270	3757997	-	17154	9122	8289	22983	12016	9490		87.3	78.1	93.8	96.9
BXO1_RS18730	C-	3757994	3758311	-	3116	1577	1678	4595	1770	2152		85.8	73.2	97.2	91.8
BXO1_RS18735	C-	3758398	3759797	-	14762	7425	6789	27050	8178	8942		80.4	47.4	93	51.1
BXO1_RS18745	C+	3760095	3762038	+	34555	13070	7743	72498	19997	9515		54.2	21.8	37.5	21.9
BXO1_RS18750	C+	3762300	3762968	+	12847	3326	2570	35233	11804	3349		31.7	23.2	26	27.7
BXO1_RS18760	C-	3763441	3763941	-	5964	2583	3082	15955	2992	3349		93.2	42.5	80.6	9.6
BXO1_RS18765	C+	3763884	3764087	+	1995	925	1320	4193	960	1465		92.9	29.2	97.3	57.2
BXO1_RS18770	C-	3764224	3765318	-	49267	13182	7439	24926	6069	6353		8.3	41.4	60.3	21.4
BXO1_RS25900	C-	3765352	3765513	-	5719	759	878	3242	653	761		32.5	28.4	5.9	17.3
BXO1_RS18775	C+	3765440	3765634	+	6754	843	1010	3710	793	884		7.8	25.3	24.1	27.9
BXO1_RS18780	C+	3765631	3766641	+	21150	4436	6276	18507	5552	4968		24.7	34.7	47	50.2
BXO1_RS18785	C+	3766638	3767510	+	13911	4153	3858	14686	3968	4345		36.9	30.4	52.9	54.9
BXO1_RS18790	C+	3767507	3768277	+	17670	3662	3204	16119	3851	3680		21	25.6	22.6	30.6
BXO1_RS18795	C+	3768447	3769304	+	17131	2891	5616	20931	2911	5742		21.8	11.1	43.6	34.1
BXO1_RS18805	C+	3769798	3771117	+	22371	4655	5887	22008	5598	6489		22.3	25.9	41.2	59
BXO1_RS18810	C+	3771430	3771903	+	10147	1985	1514	7778	2333	2259		21.2	37.7	13.3	53.7
BXO1_RS18815	C+	3772592	3775093	+	44641	14875	9656	43261	17289	9198		40	56.7	42.4	36
BXO1_RS18820	C+	3775256	3775696	+	9087	2530	2309	6644	2223	2427		38.9	85.2	37.8	44.9
BXO1_RS18830	C-	3776019	3776591	-	9243	4151	3354	9596	3578	3385		78.6	58.8	72.8	70.5
BXO1_RS18835	C-	3776684	3777538	-	11229	5410	4983	11558	6932	5660		95.5	92	76.6	99.4
BXO1_RS18840	C+	3777771	3778742	+	13672	6625	6693	15244	7314	7534		90.3	98.2	87.6	83.9
BXO1_RS18845	C+	3778881	3779909	+	12750	6660	5364	17481	7419	6515		92.7	75.5	77	77.1
BXO1_RS18850	C+	3779971	3780774	+	9590	5105	4761	15629	6564	5227		96	71.7	86.6	68.4
BXO1_RS18855	C+	3780920	3781222	+	6003	2206	2025	6938	2493	2072		92.1	50.8	36.9	60.2
BXO1_RS25905	C+	3781256	3781402	+	6970	871	4352	3308	1007	1132		60.8	60.6	65.5	47.5
BXO1_RS18860	C-	3781389	3781833	-	49286	1724	8528	6955	2389	1641		7.8	28.1	2.4	55.2
BXO1_RS18865	C+	3781964	3782159	+	11871	197	599	1438	289	422		1.8	40.8	1.2	26.4
BXO1_RS18865	C+	3782159	3783006	+	11871	1360	1922	1438	2507	1377		1.8	40.8	1.2	26.4
BXO1_RS18875	C-	3783617	3784585	-	9805	1446	1198	7074	2040	983		6.2	9.2	19.5	39.8
BXO1_RS18880	C+	3784671	3785138	+	31000	2708	4762	30335	3238	2655		19.8	9.7	6.6	4.4
BXO1_RS18885	C-	3785371	3786336	-	9014	3906	2027	6613	3938	1345		20.2	17.6	94.3	98.9
BXO1_RS18890	C-	3787015	3788052	-	19136	6471	4481	18201	6540	4055		28	26.5	62.9	56.5
BXO1_RS18895	C-	3788560	3789570	-	16514	7015	5791	18262	7768	6273		51.9	65.7	86.9	75.2
BXO1_RS18900	C-	3789759	3790604	-	10032	4560	5227	13840	6102	5188		86.6	62.3	90.7	88.6
BXO1_RS18905	C+	3790764	3791969	+	12267	5843	7081	20588	7512	10339		96.8	78	88.6	88.3
BXO1_RS18910	C+	3792022	3792354	+	3678	1684	3052	5013	1953	3057		98.8	87.8	98.3	97.5
BXO1_RS18915	C+	3792403	3793140	+	32781	3963	5432	12131	4864	6844		6.9	91.3	30.8	92.6
BXO1_RS18920	C+	3793137	3794609	+	20603	9076	9176	31153	10351	14184		82	88	80.9	64.3
BXO1_RS18925	C-	3794896	3796077	-	30924	10698	7871	42505	8680	13274		40	20.3	54.4	67
BXO1_RS18930	C+	3796149	3797432	+	33258	11807	7995	35697	10234	11103		49.6	61.2	42.4	34.5
BXO1_RS18935	C+	3797429	3798415	+	14549	8676	6028	22841	7404	7415		87.9	52.2	95.7	55
BXO1_RS18940	C-	3798460	3799737	-	13922	5832	7907	36315	8262	9495		95.9	39	80.4	20.5
BXO1_RS18945	C-	3799734	3800354	-	11787	2691	3105	15068	3575	3959		38.7	38.8	27.3	23.1
BXO1_RS18950	C-	3800497	3804204	-	75416	21879	18503	95513	25604	22763		34.4	46.2	41.4	22.2
BXO1_RS18955	C+	3804399	3805034	+	16463	3286	6497	8712	3259	4008		37	64.1	50.9	91.6
BXO1_RS18960	C+	3805296	3806213	+	16923	6138	7207	14774	4311	5725		70	39.1	71.7	79.1
BXO1_RS18965	C+	3806566	3807198	+	21800	3095	3072	7405	3232	3220		9.9	96.8	17.5	68
BXO1_RS18970	C+	3807214	3807690	+	17619	3096	2454	5859	2706	3167		12.7	95.1	25	93.9
BXO1_RS18975	C+	3807694	3808266	+	15868	2457	3650	6137	2304	4151		13.9	89.6	35	98.7
BXO1_RS18980	C+	3808263	3810278	+	43316	25129	12562	33240	11697	15815		77.5	75	87	82.4
BXO1_RS18985	C+	3810591	3811019	+	7971	6046	2449	7426	2115	2906		93.2	46.7	96.3	66.7
BXO1_RS18990	C+	3811139	3811942	+	24402	3784	7310	21871	3410	7101		14.9	12.1	50.1	53.5
BXO1_RS18995	C+	3812002	3812991	+	24642	4306	10546	23277	3683	7539		45.2	15.9	47.2	44.5
BXO1_RS19005	C+	3813405	3815477	+	37371	7580	9002	26798	10411	8825		38	60.2	21.8	71.6
BXO1_RS19010	C+	3815672	3816283	+	6747	2020	1988	6904	2722	2479		42	77.2	50.6	61
BXO1_RS19015	C+	3816367	3817372	+	8364	3783	3307	11224	4089	4555		68.9	80.8	87.4	64.8
BXO1_RS19020	C-	3817437	3818243	-	6938	3139	3330	12299	3687	4327		89	31.4	83.1	87.3
BXO1_RS19025	C-	3818380	3819177	-	7835	2943	2764	20586	3937	4297		81.7	11.4	51	37.8
BXO1_RS19030	C+	3819399	3820808	+	12910	7171	4939	24020	7865	8863		93.4	70.1	73	53.6
BXO1_RS19035	C+	3821086	3821424	+	3547	1380	1444	7367	1274	1432		65.4	12.7	78	23.6
BXO1_RS19040	C+	3821447	3822889	+	14036	5934	4415	26355	5254	6065		73.3	17.9	53.8	30.7
BXO1_RS19045	C+	3823160	3824215	+	8790	4010	3034	14964	5131	4066		80.6	54.2	62.3	42.2
BXO1_RS19050	C+	3824208	3825635	+	31406	5391	4745	45376	6526	9669		23.8	22.7	9.9	13.8
BXO1_RS19055	C+	3826134	3826736	+	10836	3481	2246	12626	3159	2983		34.4	33.2	43.9	27.3
BXO1_RS19060	C+	3826828	3827439	+	12124	2913	1807	11520	3498	3078		22.2	42.7	20.6	40.3
BXO1_RS19065	C-	3827434	3827715	-	3534	1155	625	2554	1556	940		23.9	78.2	43.6	98
BXO1_RS19070	C-	3827722	3828689	-	3107	916	751	2725	1365	1223		47.8	83.3	31.7	96.6
BXO1_RS19075	C-	3828777	3829313	-	8252	2364	2326	8632	2650	4188		46.3	69.4	38.6	79.6
BXO1_RS19080	C-	3829372	3829899	-	10375	3388	2906	7816	2414	2523		57	44.4	41.7	54.8
BXO1_RS19085	C-	3829968	3830513	-	15469	2260	2289	15747	2667	2959		12.1	12.9	13	16.2
BXO1_RS19090	C+	3830805	3834875	+	68118	19306	15106	84299	19573	17761		33.3	20.5	36.3	31.4
BXO1_RS25910	C-	3835292	3836383	-	55430	9288	5207	16670	5962	4977		29.5	53.9	6.9	53.1
BXO1_RS25915	C-	3836335	3837060	-	41198	7232	3238	8629	3770	3855		21.6	89.5	7.8	80.6
BXO1_RS19100	C-	3837128	3837430	-	29360	1410	1323	3330	1427	1191		5.3	61.2	1.2	82.5
BXO1_RS19105	C+	3837466	3840879	+	181258	34234	31279	101067	14731	17399		14	8.9	37	20.7
BXO1_RS19110	C+	3840876	3844949	+	95364	45829	11132	55484	27681	10742		66.7	69.5	14.8	44.1
BXO1_RS19115	C+	3845137	3847396	+	30958	12786	2255	21560	11451	2747		35.2	74.9	23.5	20.9
BXO1_RS19120	C+	3847491	3847772	+	4114	2129	592	3124	1561	702		62.8	92.4	34.1	29.4
BXO1_RS19125	C+	3847790	3848080	+	5564	1923	983	4111	1672	927		27.9	87	71.8	22.8
BXO1_RS19135	C+	3849009	3850403	+	45704	15326	4705	25651	9403	4833		27	44.8	26.9	31.3
BXO1_RS25920	C-	3850506	3850693	-	8061	1420	862	5992	1127	986		11.2	24.6	11.7	9.5
BXO1_RS19145	C-	3850853	3851185	-	14808	2783	1610	12073	1997	1496		14	9.5	12	9.3
BXO1_RS19155	C+	3851440	3851766	+	14269	1075	1581	9811	1581	2058		5.5	16.5	7.1	19.8
BXO1_RS19160	C+	3851894	3852316	+	18283	3014	1793	12349	2211	2337		12	19.8	10.8	16.2
BXO1_RS19165	C+	3852319	3852795	+	14376	4785	1858	14336	2550	2432		31.5	20.6	25.9	12.4
BXO1_RS19170	C+	3852788	3853120	+	7879	2117	1405	14478	1790	1470		25.2	9.3	32.9	6.4
BXO1_RS19175	C+	3853129	3853914	+	22099	4271	2621	41458	4212	3410		19.3	7.2	10	5.3
BXO1_RS19180	C+	3853911	3854669	+	22201	3710	2833	28955	4114	3267		12.9	10.3	16.8	8.5
BXO1_RS19185	C-	3854878	3855126	-	4604	1183	1546	6379	1512	1510		54.2	24.2	36.5	27.4
BXO1_RS19190	C+	3855288	3855554	+	7443	1144	1524	7778	1769	2047		29.7	29.1	13.4	32.3
BXO1_RS19195	C-	3855651	3855728	-	2397	477	641	2160	419	579		19.8	30.2	62.8	19.3
BXO1_RS19200	C-	3856024	3857229	-	10512	3081	2632	15464	4066	3499		32.2	32.8	46.4	25.2
BXO1_RS19205	C+	3857381	3858244	+	15583	3786	5923	41904	5800	6580		44.5	8.1	53.3	19.2
BXO1_RS19210	C-	3858493	3858921	-	8524	2281	4092	13206	2648	4440		79.6	43.5	46.9	24.5
BXO1_RS19215	C-	3859023	3859481	-	12703	2590	3515	10625	2948	3562		42	69.2	21.5	30
BXO1_RS19225	C+	3859998	3860939	+	21144	7946	7187	16701	6275	8286		52.4	77.9	75	89.4
BXO1_RS19230	C-	3860948	3861904	-	24429	2158	3812	7769	2024	3128		6.7	58	13.9	48
BXO1_RS19235	C+	3861978	3862249	+	5635	519	686	2339	206	560		28.1	20	4.8	12.6
BXO1_RS19235	C+	3862248	3862776	+	5635	480	3167	2339	368	811		28.1	20	4.8	12.6
BXO1_RS19240	C-	3862809	3863489	-	11889	3384	3927	15632	3147	4770		35.5	22.4	70.9	46.7
BXO1_RS19245	C+	3863582	3864658	+	23890	6829	7903	24572	7200	5640		64.7	38.1	38.2	30.9
BXO1_RS19250	C+	3864668	3865789	+	24422	7277	7966	22018	8583	7494		65.9	68.1	39.2	64.6
BXO1_RS19255	C-	3865855	3866961	-	24928	6318	8252	21303	8789	8162		34.1	89.2	64.2	63.3
BXO1_RS19260	C-	3867422	3867739	-	1696	452	890	1713	408	681		79.2	68.5	56.6	30.8
BXO1_RS19260	C-	3866973	3867419	-	1696	796	1384	1713	820	751		79.2	68.5	56.6	30.8
BXO1_RS19265	C-	3867785	3868237	-	10618	2435	5771	11537	2560	3689		75.9	41.6	56.4	27.5
BXO1_RS19270	C+	3868620	3868796	+	7601	1083	1805	5013	1138	1619		11.5	28	38.3	49.7
BXO1_RS19275	C-	3868951	3869447	-	18153	3471	4894	12633	3498	4770		33.5	63.6	22.3	41.5
BXO1_RS19280	C-	3870199	3870470	-	2437	540	461	5485	518	681		26.6	9.6	20.8	3.3
BXO1_RS19280	C-	3869672	3870200	-	2437	658	866	5485	1045	939		26.6	9.6	20.8	3.3
BXO1_RS19290	C-	3870627	3871947	-	4934	681	1794	8827	881	1218		63.2	5.7	11.2	10.8
BXO1_RS19300	C-	3872402	3873436	-	95644	3939	23804	28895	4547	8817		12.8	22.2	10	27
BXO1_RS19305	C-	3873468	3874955	-	55047	6015	15694	50009	8067	16684		19	27.2	33.4	31
BXO1_RS19310	C-	3875054	3877987	-	61442	13630	30468	79273	15567	28897		72.7	41.5	45	32.6
BXO1_RS19315	C+	3878449	3879750	+	45947	6329	11727	39795	7398	12818		20.1	21.6	23.4	44.6
BXO1_RS19320	C+	3879760	3880750	+	35882	3593	9393	37271	5141	13254		14.5	27.1	22.8	32.2
BXO1_RS25925	C-	3881146	3881373	-	5926	1307	1424	8874	1641	2250		24.2	16.9	34.9	32.4
BXO1_RS19330	C+	3881263	3882144	+	17589	6083	7010	32933	6367	10054		70.4	35.5	60.2	29.6
BXO1_RS19335	C+	3882185	3883603	+	28612	9774	8012	67469	11661	10987		44.6	14.2	56.6	15
BXO1_RS19340	C+	3883830	3884885	+	21734	6516	7424	31699	8759	12878		45.6	51.6	58.7	63.6
BXO1_RS19345	C-	3885035	3885433	-	6082	2716	2473	5284	2880	2851		80.8	99.6	77.8	89.7
BXO1_RS19350	C+	3885398	3885637	+	3694	1224	2391	3839	940	2499		93.3	51.2	86.1	96.3
BXO1_RS19355	C-	3885863	3887335	-	19340	6075	9742	25044	7477	14664		77.6	86.7	71.7	80.2
BXO1_RS19360	C-	3887558	3890272	-	35830	9796	14989	42620	12539	18538		73.1	73	43.9	54.9
BXO1_RS19365	C-	3890275	3891975	-	20817	6034	8512	26009	8692	10982		70.6	72	49.5	66.9
BXO1_RS19370	C-	3891975	3893234	-	15100	6162	5635	20935	8733	9093		64.3	75	78.2	88
BXO1_RS19375	C-	3893246	3895210	-	30914	9877	12041	39183	13271	11677		48.3	45.6	80.3	54.5
BXO1_RS19380	C-	3895207	3897402	-	92686	14142	19200	64713	17971	13730		18.6	32.5	17.6	25.9
BXO1_RS25930	C-	3897520	3897684	-	6524	1185	956	3298	1160	1242		7.2	69.7	33.1	60.5
BXO1_RS19385	C+	3897635	3898645	+	27282	5655	6261	16534	7973	7189		39	90.7	19.3	87.9
BXO1_RS19390	C-	3898871	3900208	-	15470	5183	3770	14092	5021	4652		26.1	45.3	70.3	72.9
BXO1_RS19400	C+	3900812	3901729	+	38452	6546	3662	84502	6196	5475		26.8	3.5	5	4.9
BXO1_RS19405	C+	3901793	3902698	+	9981	4422	3620	74496	5338	6001		84.5	3.1	59.9	7.1
BXO1_RS19410	C+	3903325	3904110	+	9602	3566	4217	20121	5779	4247		79.2	29.4	68.8	36.1
BXO1_RS25935	C-	3904381	3904578	-	1957	1044	608	3344	1009	707		55.8	41.1	90.5	26.6
BXO1_RS19425	C-	3904921	3905771	-	10387	4210	4185	11782	4328	4577		73.9	69.8	75.9	69.7
BXO1_RS19430	C-	3905774	3906739	-	14218	5503	5114	12142	6285	5681		63.9	90.1	71.3	96.6
BXO1_RS19435	C+	3906894	3907796	+	34847	5901	3998	18834	5952	4518		9.3	35.6	33.8	46.1
BXO1_RS19440	C+	3907869	3908096	+	3162	1069	1262	5457	1318	1486		50.7	27.9	79.3	40
BXO1_RS19445	C+	3908112	3908747	+	11223	4795	3256	13138	4566	3521		70.3	56.5	51.7	39.7
BXO1_RS19450	C+	3908744	3909499	+	11955	5692	3833	12939	5560	4349		76.4	92.5	65.6	48.1
BXO1_RS19455	C-	3909651	3910550	-	19717	5600	4875	22971	5378	5578		33.3	29.1	41	24
BXO1_RS19460	C-	3910610	3911362	-	12768	4292	4573	19668	4558	5161		80	23.1	43.4	36.8
BXO1_RS19475	C-	3912434	3912705	-	2834	339	1105	1529	439	265		37.1	27	25.8	23.7
BXO1_RS19475	C-	3911907	3912435	-	2834	174	316	1529	456	226		37.1	27	25.8	23.7
BXO1_RS19480	C+	3912846	3921629	+	203101	38378	43907	103607	40231	37921		35.3	86.8	16.5	54.2
BXO1_RS19485	C-	3922023	3923837	-	17000	9570	6131	18349	9048	9280		82.5	91	87.5	97.3
BXO1_RS19490	C+	3923927	3924835	+	12008	3220	2901	10238	3211	3798		27.7	55.1	47.8	61.8
BXO1_RS19495	C+	3925125	3927362	+	31673	9104	11930	38754	9879	13516		41.9	57.6	69.1	39.1
BXO1_RS19500	C+	3927362	3928951	+	19924	7506	10673	24806	9249	13961		84.9	83.8	83.5	93.2
BXO1_RS19505	C-	3929204	3931903	-	77826	13849	16820	106844	14746	19473		28.4	14.2	15.7	9.1
BXO1_RS19510	C-	3932140	3932409	-	12424	1721	1284	6528	1438	1603		15.3	20.8	6.4	31.6
BXO1_RS25940	C-	3932434	3932568	-	5626	1664	560	2737	695	624		27.9	16.8	19.8	44.4
BXO1_RS19515	C-	3932723	3933307	-	10350	3213	3179	9402	3118	3406		65.7	67.6	37.1	51.8
BXO1_RS19520	C-	3933464	3934558	-	19411	7222	6784	23295	7382	7863		67.4	62	61.2	45.2
BXO1_RS19525	C-	3934637	3935299	-	24888	4685	4376	27089	7349	4018		11.5	23.3	34.3	18.8
BXO1_RS19530	C+	3935366	3936241	+	11380	5210	4977	41664	6984	4605		90.8	10.4	73.3	10.5
BXO1_RS19535	C+	3936694	3937653	+	54575	5371	4944	20533	6953	5700		5.4	51.1	8.7	46.5
BXO1_RS19540	C-	3937768	3939093	-	24720	12377	7662	23987	12170	8190		56.2	67.8	86.1	90.1
BXO1_RS19545	C+	3939155	3939541	+	5511	3049	2701	7322	3721	2711		96.1	95.7	88.1	68.7
BXO1_RS19550	C-	3939632	3941350	-	79022	15048	9112	27831	13920	9212		5	60.2	54.8	91.5
BXO1_RS19555	C-	3941622	3942140	-	17131	5674	2517	10228	3164	2971		38.7	59	28.7	35.5
BXO1_RS19560	C+	3942432	3943065	+	19249	4304	3251	12641	4677	4112		16.7	48	44.4	80.2
BXO1_RS19565	C+	3943259	3943570	+	4806	1958	1678	5136	1967	1828		81.1	74.7	53.2	59.3
BXO1_RS19570	C+	3943567	3945198	+	22756	10349	10256	31798	11690	12934		84.3	70.2	83	75.5
BXO1_RS19575	C+	3945195	3945530	+	4609	1653	1484	7574	2049	2290		72.8	63.3	44	30
BXO1_RS19580	C+	3945573	3945761	+	3494	1292	732	3801	1119	1141		58.1	57.2	27.9	35.6
BXO1_RS19585	C-	3945851	3946049	-	3713	1252	614	4698	1498	1142		31	32.4	35.4	43.4
BXO1_RS19590	C-	3946092	3946712	-	13983	4042	2382	14453	3713	3187		24.7	20.7	31.5	34.8
BXO1_RS19595	C+	3946841	3948004	+	16430	6143	5658	22436	7669	6968		64.2	59.6	57.9	49.3
BXO1_RS19600	C+	3948015	3949625	+	22349	9280	9657	29016	10196	13172		89.1	82.3	65.7	74.4
BXO1_RS19605	C+	3949868	3951895	+	35535	10716	14253	38263	13353	15447		53.1	69.8	65.1	70
BXO1_RS19610	C+	3951995	3954079	+	28309	13082	9567	62897	17386	12655		77.4	28.7	66	30.1
BXO1_RS19615	C-	3954366	3955382	-	3773	1435	1229	5826	1725	1902		40.4	51.4	85.5	43.7
BXO1_RS19620	C-	3955457	3956491	-	3857	882	895	5722	940	1093		18.9	18.1	53.2	10.5
BXO1_RS19625	C+	3956550	3957283	+	3950	1005	1685	7149	1494	1280		62.7	25.2	53.1	15.6
BXO1_RS19630	C-	3957345	3957512	-	1586	505	445	2934	617	499		37.8	19.8	56.5	14.6
BXO1_RS19635	C+	3957643	3958602	+	7332	2073	1935	11114	2332	2719		59.3	30.5	27.1	23.4
BXO1_RS19640	C+	3958693	3959649	+	3237	1616	897	6092	1552	1203		72.7	31	63	21.8
BXO1_RS19650	C-	3960040	3960222	-	3475	718	1237	3643	1089	1503		56.5	60.4	25.7	63.8
BXO1_RS19655	C+	3960221	3960778	+	7245	2734	3030	7378	2330	3379		66.4	57.5	76.4	83.1
BXO1_RS19660	C-	3960799	3960915	-	1731	526	518	1911	893	692		86.8	91.7	27.5	71.9
BXO1_RS19665	C+	3961041	3962356	+	3232	1333	914	4443	1501	1260		65.6	54.8	50.3	44.4
BXO1_RS25945	C-	3962440	3962787	-	8287	2008	2544	5189	1765	2711		28.7	81.4	68.3	83.4
BXO1_RS25950	C-	3962800	3963216	-	12831	3191	2081	5029	2389	2588		7.1	91.9	79.3	96.5
BXO1_RS19675	C-	3963216	3963752	-	15532	2689	2176	6314	3473	3173		7.5	98.1	25.3	96
BXO1_RS19680	C-	3963700	3964095	-	11317	1942	1866	4739	2251	2538		12.2	97.5	21.2	90.8
BXO1_RS19685	C-	3964092	3964982	-	22296	4410	10535	10882	5078	6027		61.3	97.9	45.3	91.1
BXO1_RS19690	C-	3964979	3966235	-	14597	5991	5972	14238	6752	7086		74.1	95.4	77.7	90.3
BXO1_RS19695	C-	3966225	3967431	-	14372	4126	7301	14336	4845	7522		78.9	91.4	60.7	70.8
BXO1_RS19700	C-	3967596	3968627	-	7158	3261	3006	11013	5963	4116		90.8	93.5	73.2	84.3
BXO1_RS25955	C-	3968679	3968927	-	2089	1106	1172	3147	1123	1351		97.6	95.1	90.2	48.8
BXO1_RS19710	C+	3969205	3970171	+	1823	1235	903	2892	1130	1216		98.6	73.4	94.3	81.9
BXO1_RS19715	C+	3970242	3970562	+	3014	1735	1552	3661	1741	1918		93.5	99.5	96	81.3
BXO1_RS19720	C+	3970674	3973181	+	35006	12041	12077	43716	12047	17693		44.8	61.4	78.1	56
BXO1_RS19730	C-	3973360	3973818	-	4705	1764	2325	17728	1921	3675		87.5	11.6	72	9.9
BXO1_RS19735	C+	3974270	3975082	+	8912	3681	2772	34142	3396	3805		72.5	12.9	51.6	5.4
BXO1_RS25960	C-	3975219	3975472	-	3251	963	1538	5921	922	1619		68.7	25.3	72.7	16
BXO1_RS19755	C-	3975952	3976839	-	11907	4226	5117	12945	4458	5760		65.3	86.3	79.4	58.3
BXO1_RS19760	C+	3976936	3978216	+	21509	5380	6808	63600	6043	8176		43.5	11	42.1	6.3
BXO1_RS19765	C-	3978281	3978654	-	4334	1841	1652	5709	1681	2161		76.7	55.3	73.1	55.3
BXO1_RS19770	C+	3979110	3979991	+	8435	3191	4372	12721	4365	5950		73.1	66.9	88.2	84.7
BXO1_RS19775	C+	3980050	3981168	+	10868	4296	5771	17211	5928	8755		74.3	81.6	91.3	83.6
BXO1_RS19780	C+	3981206	3982084	+	13373	4324	6142	13744	4116	7585		45.8	63.7	91.2	90.7
BXO1_RS19795	C+	3982436	3982825	+	7416	2220	3030	6025	2887	3446		47.9	94.5	72.8	98.1
BXO1_RS19800	C+	3983047	3983898	+	16894	4502	5786	13067	7213	4783		72.9	90.5	33.9	88.8
BXO1_RS19805	C-	3983977	3984684	-	26807	3491	7697	11495	4691	4478		21.4	79.5	32	72.4
BXO1_RS19810	C-	3984717	3985348	-	12562	4079	3461	11816	3842	3515		23.6	73.1	88.8	35.3
BXO1_RS19815	C-	3985374	3986258	-	22782	6383	7797	19067	6661	7600		39.6	71.8	68	64.8
BXO1_RS19825	C-	3986528	3987193	-	22372	3479	3493	19197	4318	5203		9.3	25.4	20.7	35.2
BXO1_RS19830	C-	3987193	3988107	-	18194	5726	5243	21685	6452	5573		47.2	37.3	47.5	39
BXO1_RS19835	C+	3988298	3988891	+	10709	3698	2311	11956	3737	2789		44.7	36.5	39	40.1
BXO1_RS19840	C+	3989034	3990017	+	161544	26794	3964	17552	6078	5007		8	41.8	4.7	66.1
BXO1_RS19845	C+	3990045	3991073	+	17067	4770	4999	13494	6223	5394		55.5	81.3	33.4	87.9
BXO1_RS19850	C-	3991280	3992236	-	19749	6460	5703	131641	6200	9936		73.3	1.9	34.7	4.3
BXO1_RS19855	C-	3992385	3993837	-	17630	8294	7083	105828	9175	47858		70	34	89.6	30.1
BXO1_RS19860	C-	3994660	3995538	-	8610	5305	4276	15972	6691	3713		84.9	31.3	98.9	71.8
BXO1_RS19865	C+	3995674	3996105	+	4086	2804	1763	6845	3250	1656		97.7	75.4	91.6	47.8
BXO1_RS19870	C-	3996323	3996784	-	3890	2333	1987	6851	3242	2490		93.4	77.9	96.8	81.8
BXO1_RS19880	C-	3997199	3997792	-	5220	3735	2619	9315	4568	3227		98.4	84.6	97.4	77.3
BXO1_RS19885	C-	3997789	3998553	-	8768	3782	4399	12632	4424	6359		71.9	85	97.1	76.5
BXO1_RS19895	C-	3998953	4001313	-	70939	12295	22026	32223	13537	14863		22.5	86.2	65.8	82.9
BXO1_RS19905	C+	4002059	4003405	+	85487	19781	27653	26163	8320	9188		45.4	52.8	37.6	59.6
BXO1_RS19910	C+	4003847	4004314	+	23664	2553	2609	8125	2043	2461		6.1	39	11.4	38.5
BXO1_RS19915	C-	4004735	4005742	-	38995	4694	8579	15336	4460	7897		43.8	80.6	6	68.3
BXO1_RS19920	C-	4005739	4007088	-	29570	6582	9145	19134	6131	10391		54	92.6	24.3	67.4
BXO1_RS19925	C+	4007391	4007660	+	9411	1408	1900	3453	1634	1948		18.4	93.8	18.3	97.8
BXO1_RS19930	C+	4007698	4008381	+	41690	5358	4394	10699	3435	4489		7	63.8	16.3	71.3
BXO1_RS19935	C+	4008435	4009184	+	27939	3390	6492	8980	3494	4957		8.6	95.3	40.2	86.8
BXO1_RS19940	C+	4009256	4009483	+	5981	997	5192	2800	845	1266		49.6	78.4	97.1	63.2
BXO1_RS19945	C+	4009480	4010454	+	25930	5217	5114	12495	4657	5791		26.9	87.1	18.7	76.6
BXO1_RS19950	C+	4010405	4011025	+	13729	2975	3302	8439	2863	3650		33.9	70.9	25.3	74
BXO1_RS19955	C+	4011164	4013533	+	39350	12204	13090	38239	11515	13291		28.9	45.7	92.8	60.2
BXO1_RS19960	C+	4013520	4013957	+	9397	3800	1564	7632	1489	2818		34.8	35.3	78.7	43.3
BXO1_RS19970	C+	4014211	4015242	+	18084	8101	4522	14593	3087	4363		52.1	44.6	78.4	27.8
BXO1_RS19975	C-	4015292	4019149	-	26795	13299	11953	36307	16098	13952		84.6	71	88.7	84.5
BXO1_RS19980	C-	4019146	4020927	-	34611	6816	10307	24194	8043	8395		30.5	61.6	35.2	53.3
BXO1_RS19985	C+	4021016	4021153	+	1832	371	838	2387	651	656		36.2	40.9	64.8	35.5
BXO1_RS19990	C+	4021280	4022321	+	3103	865	921	3939	1253	1051		45.3	41.6	42.6	47.2
BXO1_RS19995	C-	4022544	4024433	-	27947	8837	9368	54546	10686	10687		56.7	19.4	51.7	15.7
BXO1_RS20000	C-	4024650	4024991	-	15889	1089	1254	4000	1152	1150		3.5	42.7	7.3	39.7
BXO1_RS20005	C+	4025190	4026914	+	53349	6543	7988	26627	7484	9333		14.8	65.6	9.2	41.5
BXO1_RS20010	C+	4026990	4027676	+	8663	3480	3209	10773	3886	3826		58.5	89.8	82.4	43.6
BXO1_RS20015	C+	4027673	4028623	+	8322	4202	3714	10527	5022	4986		91.4	87.4	82.6	95.7
BXO1_RS20020	C+	4028632	4029474	+	5523	2865	3666	10210	3184	4151		93	50.2	98.7	77.6
BXO1_RS20025	C+	4029471	4030196	+	6200	2678	3269	14699	3449	4020		96.6	22.2	76.7	51.2
BXO1_RS20030	C+	4030395	4031270	+	8418	3617	4575	19287	4025	5836		95.9	28	80.5	36.7
BXO1_RS20035	C-	4031352	4031964	-	7583	3262	3272	12422	3992	3036		90	31.1	70.4	46.2
BXO1_RS20040	C-	4032014	4033306	-	11919	5483	7262	28307	7766	7900		94.5	38.7	93.1	37.7
BXO1_RS25965	C+	4033513	4033992	+	4657	1535	3019	10006	3098	3158		73.6	54.3	93.9	46.4
BXO1_RS20055	C+	4033989	4034819	+	10122	2878	4720	13443	3989	5130		59.3	49.9	70.9	65
BXO1_RS20060	C+	4034878	4035470	+	7804	3028	2884	12627	3266	3063		61.8	42.6	73.4	24.6
BXO1_RS20065	C+	4035868	4036155	+	12322	1447	997	9707	1348	1418		7.3	12.5	7.2	9.8
BXO1_RS20070	C+	4036292	4037932	+	45665	7501	7063	57236	7927	7350		25.6	14.1	9	8.1
BXO1_RS20075	C-	4038233	4040341	-	65025	13113	11885	82986	11402	16883		25.8	8.6	16	32.8
BXO1_RS25970	C+	4040717	4043506	+	37630	14236	14554	55048	20801	18091		60.2	63.4	77.3	60.6
BXO1_RS20095	C+	4044382	4045455	+	14902	6160	6654	52330	7928	7414		84.6	8.5	74.2	17.4
BXO1_RS20100	C+	4045488	4045697	+	3959	886	1555	16178	1006	2195		48.1	3.3	48.4	10.8
BXO1_RS20105	C+	4046043	4046300	+	4901	1783	1987	11807	7549	1538		72.7	77.5	63.6	54.3
BXO1_RS20110	C-	4046313	4047548	-	3137	970	1144	2573	1447	1180		38.9	85.4	86	98.8
BXO1_RS20115	C+	4047620	4048738	+	11003	5573	7127	13644	6245	7198		96.9	98.5	96.6	86.3
BXO1_RS20120	C-	4048745	4049712	-	8046	3119	4635	5539	2725	3585		88.3	97	87.3	99.2
BXO1_RS20125	C+	4049801	4050607	+	17858	4431	6353	8487	4767	6194		80.1	99.1	32.1	99.6
BXO1_RS25975	C+	4050701	4052308	+	44907	9369	13483	67407	9965	12959		46.9	13.4	28.4	16.5
BXO1_RS20145	C-	4052632	4053552	-	13638	4697	4501	27035	5106	6005		51.6	28.5	63.9	13.4
BXO1_RS20150	C-	4053552	4054070	-	6058	2254	2686	7808	3156	3165		76.9	90.9	73.7	64.5
BXO1_RS20155	C+	4054232	4057057	+	35508	12259	15368	35174	16403	16167		71.5	93.5	66.6	86.2
BXO1_RS20160	C-	4057153	4057713	-	5950	3677	3072	7572	4413	3444		94.8	97.1	97.3	95.8
BXO1_RS20165	C+	4058749	4060692	+	28907	9668	9198	38200	12967	10194		58.8	44.3	48.5	51.8
BXO1_RS20170	C-	4060801	4061301	-	6778	2334	3024	9746	3277	3306		77.9	35.1	65.4	84.8
BXO1_RS20175	C-	4061298	4062152	-	24437	13081	4123	15435	4229	6238		58	38	64.5	92.9
BXO1_RS20180	C-	4062195	4063142	-	74352	18347	4392	15920	4070	4959		14.9	27.7	13.4	60.3
BXO1_RS20185	C+	4063276	4063866	+	9670	4515	2274	8853	3274	2291		56.1	74.4	72.6	30.1
BXO1_RS20190	C+	4064077	4064817	+	10459	3795	1863	8494	3521	1991		44	61.6	31.5	43.3
BXO1_RS20195	C-	4065033	4065208	-	3231	892	786	2659	744	702		40.8	26.9	32.3	47.6
BXO1_RS20200	C-	4065303	4065722	-	6294	1897	3166	5699	1890	1886		78	50.9	66.8	57.4
BXO1_RS20205	C-	4065719	4066150	-	7249	1864	2753	5784	2446	2419		59.1	80.6	42.5	80
BXO1_RS20210	C-	4066147	4068153	-	30021	10522	5101	28317	12379	7424		20.5	38.4	53.7	78.4
BXO1_RS20215	C+	4068371	4068841	+	4864	2456	790	6394	2664	1443		90.3	82.9	15.9	25.3
BXO1_RS20220	C+	4068918	4069684	+	5674	2419	1988	7073	2956	2378		96.3	85.7	41.7	52.6
BXO1_RS20225	C-	4069706	4071082	-	13946	5538	3086	13981	5497	3411		30.6	35.4	67.8	64.4
BXO1_RS25980	C+	4071230	4071370	+	1189	446	460	2416	735	498		71.1	53.7	62.5	20.3
BXO1_RS20230	C-	4071436	4075353	-	35626	11390	3487	19789	5452	4313		52.8	42	19.6	22.3
BXO1_RS20235	C+	4075620	4076770	+	19944	6027	5165	18352	6407	6544		36.5	55.9	49	70.5
BXO1_RS20240	C+	4077193	4078191	+	13543	6323	4580	16907	8888	4773		80	86.4	64	62
BXO1_RS20245	C+	4078675	4081362	+	160329	14499	10821	132165	20612	12129		7.2	10.2	3.8	7.6
BXO1_RS20250	C+	4081487	4082941	+	107529	6400	8715	137395	7954	9624		4.4	4	4	3.2
BXO1_RS25985	C+	4082938	4083657	+	30930	2739	4472	30857	3988	3708		10.3	11.5	8	7.7
BXO1_RS20260	C-	4083707	4084759	-	13838	4249	2629	18512	4379	3455		20.8	15	49.7	26.4
BXO1_RS20265	C-	4084908	4085117	-	5725	1263	935	6783	1474	1177		10.4	10.2	41.9	30.2
BXO1_RS20270	C+	4085257	4085514	+	6791	2047	887	8669	2155	824		41.2	19.6	11.9	10
BXO1_RS20275	C+	4085565	4086023	+	12074	2709	1701	13420	3723	1841		26.4	26.6	12	16.8
BXO1_RS20280	C-	4086394	4086684	-	6106	2321	1417	7110	2494	1212		38	16.6	57.6	48.5
BXO1_RS20285	C+	4086761	4089562	+	65099	16000	10687	69016	19518	12922		29.8	33.5	17.2	22.7
BXO1_RS20300	C-	4090510	4091409	-	30458	5774	3188	33285	6503	4820		11	8.3	13.6	20
BXO1_RS20305	C+	4091752	4092459	+	21207	2439	2316	16859	2679	4581		6.4	42.2	12.7	18.6
BXO1_RS20310	C+	4092524	4093504	+	11381	1257	1478	5220	1442	1725		6	52.4	18	42.7
BXO1_RS20320	C+	4094121	4094297	+	8119	1174	908	4378	1319	1151		8.2	49.3	22.4	32.6
BXO1_RS20325	C-	4094325	4095700	-	32331	16892	6686	19346	6783	6256		47.9	54.2	73.8	57.5
BXO1_RS20330	C+	4095784	4096659	+	27262	4776	7488	16144	3343	7445		15.1	42.9	55.5	63.2
BXO1_RS20335	C-	4096890	4098728	-	67121	19336	11869	30661	9626	12524		45.2	72.2	23.3	55.1
BXO1_RS20340	C+	4098903	4099169	+	15573	5911	1571	4158	1773	1666		28.3	73.9	55.8	85.6
BXO1_RS20345	C-	4099195	4099740	-	19175	4921	3581	8184	3091	3495		38.2	73.9	21.1	78.1
BXO1_RS20350	C-	4100091	4101125	-	3645	990	1548	3157	1176	1166		61.2	75.2	57.7	60.6
BXO1_RS20355	C-	4101182	4101771	-	1946	630	1395	2400	511	1680		92.2	99.8	92	21.6
BXO1_RS20360	C+	4101855	4102820	+	2687	661	809	2160	627	947		85	38	23.7	90
BXO1_RS20365	C-	4102838	4103011	-	2737	549	833	2542	552	1045		23.5	78.6	69.3	21.3
BXO1_RS20370	C+	4103210	4104517	+	26453	5828	6446	25038	7311	8953		28.7	43.2	29.8	64.7
BXO1_RS20375	C+	4104656	4105915	+	16438	4848	6299	19653	6062	6405		59.1	59.9	54.6	45.1
BXO1_RS20385	C+	4106351	4106884	+	7006	3069	2925	8737	3578	3097		87.3	84.7	69.6	56.9
BXO1_RS20390	C-	4106895	4108271	-	19483	6769	4633	15078	7731	5378		40.3	82.3	49.6	85
BXO1_RS20400	C-	4108506	4108664	-	3330	816	624	3398	1201	992		22.1	45.8	29.2	56.2
BXO1_RS20405	C-	4108729	4109739	-	15531	6053	5036	21583	8404	5823		50.2	28.9	75	80.1
BXO1_RS20410	C-	4109968	4111638	-	35693	17420	7878	37644	12149	9959		64.9	31.9	62.3	53.7
BXO1_RS20415	C+	4111957	4112340	+	15206	3081	2063	8145	3388	2302		15	75.9	26.4	45.7
BXO1_RS20420	C-	4112562	4113464	-	34076	11044	4229	26384	6257	5260		14.7	16	38.4	28.7
BXO1_RS20425	C-	4113461	4115956	-	79097	21679	14055	68161	24625	14678		30	27.9	27.4	52.8
BXO1_RS20430	C-	4115964	4117595	-	33268	14136	6937	45718	14321	10641		40.7	33.3	59.7	39.2
BXO1_RS20435	C-	4117592	4118755	-	15321	7100	5850	30804	9173	9097		68	34.7	86.7	53.8
BXO1_RS20440	C-	4118827	4119843	-	31856	7287	5003	28317	7413	7044		27.6	23.2	16.5	40.8
BXO1_RS20445	C-	4119945	4120265	-	12646	1571	1448	9877	1954	2104		7.9	17.9	9.5	20.1
BXO1_RS20450	C+	4120651	4121031	+	10092	2799	1812	12313	2516	1949		27.8	12.1	30.4	28.4
BXO1_RS20455	C+	4121058	4121534	+	11247	3039	2036	10387	2936	2495		31.8	29.7	24.2	44.2
BXO1_RS20460	C-	4121876	4123099	-	30370	7260	4678	19157	7214	6304		16.9	53.1	25.6	69.6
BXO1_RS20465	C-	4123204	4123815	-	11255	1485	3660	6319	1150	4257		34.6	95	16.3	36.4
BXO1_RS20470	C-	4123917	4124663	-	17778	4958	4025	10625	1298	5325		21	70.3	58.8	13.7
BXO1_RS20475	C-	4124854	4126200	-	70459	19625	5519	15851	5188	5921		14.8	59.3	19	61.6
BXO1_RS20480	C-	4126185	4127627	-	65604	21925	5054	22950	8635	6230		31.8	59.1	21.4	48.1
BXO1_RS20485	C-	4127705	4128739	-	8671	1349	762	2810	992	733		15.1	48.4	7.5	45
BXO1_RS20490	C-	4128790	4130502	-	74160	13197	6347	57468	13225	8166		9.6	10.7	10.6	20.7
BXO1_RS20495	C+	4130878	4131474	+	23543	3448	2847	46417	4717	3230		17.5	9.8	7.4	3
BXO1_RS20500	C-	4131797	4132822	-	42335	15561	4341	18745	6007	7851		15.4	80.4	38.9	50.9
BXO1_RS20505	C-	4132838	4133353	-	19804	2692	2886	6501	1933	3168		16.5	84.5	9.4	55.5
BXO1_RS20510	C-	4133463	4133897	-	20073	2168	2213	6155	2090	2173		6.4	55.8	8.7	61.9
BXO1_RS20515	C-	4133973	4134395	-	7726	5706	1688	5284	1999	1817		30.4	66.3	99.2	62
BXO1_RS20520	C-	4134424	4134894	-	6812	3210	2006	6357	2515	2499		51.3	80.1	82.7	69
BXO1_RS20525	C+	4135357	4136322	+	5181	1581	1892	6145	1911	1700		85.4	39.8	39.5	50.4
BXO1_RS20530	C+	4136329	4136653	+	3407	919	1638	4000	1164	1341		74.2	47.8	60.3	51.9
BXO1_RS20535	C+	4136741	4137706	+	4018	1308	1961	3508	1066	1767		81.8	62.1	68.4	85
BXO1_RS20540	C+	4137711	4138121	+	3052	1467	604	2660	1480	1153		86.6	95.7	23.6	91.8
BXO1_RS20555	C+	4138451	4139818	+	15481	8129	5716	32242	8118	6842		81.3	18.9	84.2	48.2
BXO1_RS20565	C-	4140108	4143248	-	34812	17477	16751	43097	18963	20184		96.7	80	81.4	94.3
BXO1_RS20570	C-	4143382	4146630	-	56159	20266	18787	41010	15587	20628		54.9	84	66.4	85.3
BXO1_RS20575	C-	4146723	4147967	-	20201	5985	5906	723360	68437	6791		52.2	60.9	39.7	1.4
BXO1_RS20580	C+	4148227	4149543	+	18571	6251	6006	21212	7855	6187		78.7	60.5	37.7	50.5
BXO1_RS20585	C-	4149550	4150209	-	6501	4102	2502	11121	4255	3368		81	52.4	95.2	63.5
BXO1_RS20590	C+	4150302	4151117	+	10749	4276	3385	13158	5698	4589		69.6	83.4	52.2	62.6
BXO1_RS20595	C+	4151221	4151531	+	4563	1160	1498	8118	1495	1956		32.5	39.9	56.9	16.9
BXO1_RS20605	C+	4151585	4152769	+	3598	1559	1070	6528	1563	1749		92.4	62.9	34.7	21.5
BXO1_RS20610	C-	4152962	4153933	-	15699	3977	5302	21247	3873	8229		40.6	42.6	54.1	33.8
BXO1_RS20620	C+	4154100	4155069	+	1961	323	485	3167	461	1938		45	22.6	16.7	89.7
BXO1_RS20625	C+	4155272	4156592	+	2914	761	961	3970	1002	755		54.6	28.6	39.9	22.2
BXO1_RS20635	C+	4156693	4157856	+	7380	1899	2945	9372	2513	3222		75.3	45.5	43.7	49.2
BXO1_RS20640	C+	4157937	4158909	+	1552	361	813	1969	510	468		74.8	40.3	61.5	24.9
BXO1_RS20645	C+	4159109	4160429	+	651	398	278	1698	603	289		98.2	32.9	78.5	38.7
BXO1_RS20655	C+	4160681	4160827	+	1917	767	715	2400	949	914		77.1	75.8	60.6	71
BXO1_RS20660	C-	4160857	4162233	-	14453	6386	4316	14340	7210	5545		45.8	87.4	82.8	84.4
BXO1_RS20665	C-	4162297	4163331	-	3312	771	905	2462	1022	1159		37	81	30.8	89.8
BXO1_RS20670	C-	4163498	4165210	-	22291	7238	10069	31368	8705	10502		73.6	44.5	66.9	47.4
BXO1_RS20675	C+	4165400	4167631	+	229424	23260	12542	45619	13487	14472		5.3	44.7	5.4	51.2
BXO1_RS20680	C-	4167705	4167937	-	35450	1622	1427	4295	1910	1651		3.2	70.9	1.3	85.1
BXO1_RS20685	C+	4167963	4168187	+	23214	1502	1211	4494	1351	1372		3.4	51.2	2.8	42.9
BXO1_RS20690	C-	4169082	4169277	-	1725	338	150	1305	449	324		5.8	56	16.6	37.9
BXO1_RS20690	C-	4168235	4169082	-	1725	1964	1184	1305	2258	1486		5.8	56	16.6	37.9
BXO1_RS20695	C-	4169386	4170060	-	16068	4417	4234	13978	4487	4525		32.3	46.1	45.4	56.4
BXO1_RS20700	C+	4170766	4171347	+	10784	3181	3027	16546	3694	4060		45.7	22.9	42.3	34
BXO1_RS20710	C+	4171499	4172128	+	9346	3776	3265	21907	4551	3651		72.1	23.4	59.4	14.1
BXO1_RS20715	C+	4172246	4173283	+	14360	5573	6190	30827	6958	6863		79.4	36.7	70.3	19.7
BXO1_RS20720	C+	4173345	4174217	+	12069	5617	4480	17740	5970	5355		90.7	42.1	58.3	67
BXO1_RS20725	C+	4174210	4174926	+	10537	4091	3149	12946	5638	4307		77	83.7	41.3	58.3
BXO1_RS20730	C-	4175247	4175939	-	11482	3478	3475	16229	3984	3531		43.2	22	53.3	26.7
BXO1_RS20735	C+	4176077	4176871	+	54438	4344	3583	20704	3364	4135		3.3	15	5.7	19.6
BXO1_RS20740	C+	4177031	4177345	+	12922	1494	1112	11325	1858	1719		6	12	8.8	13.9
BXO1_RS20750	C-	4177670	4178323	-	15732	2553	4095	14395	2659	2759		36.2	12.7	14.8	21
BXO1_RS20755	C+	4178509	4178937	+	13319	2156	2327	13860	2136	2226		15.2	21	20.9	9.7
BXO1_RS20760	C+	4178941	4179333	+	11672	2298	1925	6201	2709	2234		22.4	88.3	15.5	60.8
BXO1_RS20775	C+	4179882	4180499	+	17921	2474	3272	12756	3768	3817		18.7	48.7	13.7	41.9
BXO1_RS20780	C+	4180580	4180795	+	4521	1799	1002	4164	1538	1341		50.8	73.6	47.6	48.3
BXO1_RS20785	C+	4181138	4181608	+	5291	1861	3159	8284	2656	3012		78.1	81	90.9	45
BXO1_RS20790	C-	4181621	4182586	-	2951	1531	2234	5923	2106	2957		98.5	77.1	98.2	88.2
BXO1_RS20795	C-	4182677	4183644	-	23384	3287	6193	29516	4587	2758		31.4	12.1	13.5	5.7
BXO1_RS20800	C-	4183804	4187004	-	109686	16095	24719	65853	19353	27066		17	72.8	24	48.2
BXO1_RS20805	C+	4187281	4187757	+	7764	1969	3118	11519	2443	4248		83.8	46.3	40.9	40.4
BXO1_RS20810	C+	4187774	4188727	+	14719	5579	7664	25038	6841	8923		82.1	47.5	83.3	52.4
BXO1_RS20815	C+	4188766	4190370	+	24374	7247	12153	34535	10095	12378		51.7	36.8	85.7	75
BXO1_RS20820	C+	4190351	4190524	+	2687	499	1095	2910	859	1243		19.6	44.1	76.9	82.9
BXO1_RS20825	C+	4190521	4191117	+	8380	2671	3669	10351	2856	5086		49.9	35.4	82.2	95.4
BXO1_RS20830	C+	4191156	4192031	+	12191	3907	6537	14887	4717	6963		57.8	50.5	90.3	90.3
BXO1_RS20835	C-	4192124	4192342	-	2576	734	1690	3110	1254	1537		99.4	98.6	40.1	65.3
BXO1_RS20840	C+	4192403	4193122	+	7895	2646	5097	10952	3389	6309		79.5	67.6	92.5	92.7
BXO1_RS20845	C+	4193150	4193725	+	5852	2652	4073	9395	3723	4966		82.2	74.2	99.5	96.9
BXO1_RS20850	C+	4193736	4194899	+	11410	4102	7947	13613	5271	7607		88.4	78.7	94.7	96.4
BXO1_RS20855	C+	4194902	4195798	+	9610	2989	5310	10839	3793	5514		65.3	82.6	86.5	83.7
BXO1_RS20865	C-	4196187	4197767	-	14425	5436	7401	17611	6070	8345		79.4	84.3	84.7	69.8
BXO1_RS20870	C-	4197951	4198997	-	25047	4362	6592	15021	5046	7534		54.3	92.9	12.2	60.7
BXO1_RS20875	C+	4199222	4199488	+	8635	1492	1442	3644	1811	1545		14.7	96.2	23.6	79.2
BXO1_RS20880	C+	4199488	4199733	+	5390	1662	1230	2955	1363	1496		32.7	99	49.7	80
BXO1_RS20885	C+	4199723	4201039	+	59011	2772	3569	12315	3248	3812		2.4	34.9	3.3	49
BXO1_RS20890	C-	4201061	4202809	-	46542	9963	9900	26554	10712	10898		18.4	69	37.3	84.1
BXO1_RS20895	C-	4202899	4203861	-	14778	5372	5613	25765	5730	5642		71.1	15.4	63.2	34.9
BXO1_RS20910	C-	4205339	4205785	-	9122	2297	1919	9730	2679	2430		26.5	33.7	31.4	33.2
BXO1_RS20915	C-	4206093	4206308	-	2911	593	1023	14612	572	1240		41.1	3.4	40	1.3
BXO1_RS20920	C+	4206588	4207652	+	15026	2992	6605	29071	4505	7196		30.5	21.1	66.9	21.1
BXO1_RS20925	C+	4207731	4208087	+	5114	839	2047	6766	1322	2563		21.1	42.6	58.4	41.3
BXO1_RS20930	C+	4208315	4210486	+	36822	9069	15719	48399	9840	19222		42.8	33.5	66.2	53.8
BXO1_RS20935	C-	4210616	4211074	-	3487	1259	1283	5772	1080	1487		67.6	35.8	63	14.8
BXO1_RS20940	C-	4211537	4211852	-	467	145	249	622	163	129		60.2	14.9	97.7	43.3
BXO1_RS20940	C-	4211089	4211537	-	467	987	601	622	1203	1030		60.2	14.9	97.7	43.3
BXO1_RS20945	C+	4211977	4212944	+	3791	1325	863	3515	1048	654		52.5	32.5	32.8	25.5
BXO1_RS20950	C-	4213075	4213620	-	17489	4002	2148	13219	3495	2157		12	18	21.7	22.9
BXO1_RS20955	C-	4213638	4214600	-	10088	2410	2059	7469	2286	1975		15.8	29.5	49	52.3
BXO1_RS20960	C-	4214692	4215213	-	12511	2737	2486	10849	3357	1828		23.4	19	24.4	34.5
BXO1_RS20970	C-	4215596	4216774	-	30996	7751	7059	27917	7031	7156		39.9	31.5	24.6	29.1
BXO1_RS20975	C+	4216949	4217383	+	12077	2770	2288	11480	2344	3283		33	23.5	17.9	37.3
BXO1_RS20980	C-	4217438	4217771	-	7970	1895	1722	10189	2529	1873		23.3	24.7	33.5	19.4
BXO1_RS20985	C-	4217944	4218228	-	5932	1985	1377	8403	1836	1493		29	43.6	59.6	10.9
BXO1_RS20995	C+	4218429	4218744	+	1379	418	250	1926	415	263		46	14	19.4	21
BXO1_RS20995	C+	4218744	4219192	+	1379	580	1538	1926	659	717		46	14	19.4	21
BXO1_RS21000	C-	4219251	4220567	-	35445	9000	9870	44566	10303	12135		22.4	14.8	76.6	80.5
BXO1_RS21005	C-	4220564	4221340	-	10569	5054	4610	15012	6735	6128		68.8	81.9	95.1	82.6
BXO1_RS21015	C-	4222017	4222979	-	1800	893	792	4001	1172	960		93.8	61.4	79.8	23.2
BXO1_RS21020	C+	4223199	4223470	+	1047	333	477	970	509	465		50.5	99.2	84.4	81.4
BXO1_RS21020	C+	4223469	4223997	+	1047	608	657	970	499	972		50.5	99.2	84.4	81.4
BXO1_RS21030	C-	4224152	4225249	-	11849	6961	7376	12827	7169	8264		98.8	99.4	95.8	99.1
BXO1_RS21035	C-	4225246	4226658	-	36257	7993	11400	18201	7881	10271		21.7	95.8	93.7	92.7
BXO1_RS21040	C+	4226882	4227688	+	22952	5655	8418	10678	6084	4030		87	96.7	32	80.4
BXO1_RS21045	C+	4227781	4228527	+	22620	4378	4966	9781	4810	4927		96.3	98.1	10.2	88.9
BXO1_RS21050	C+	4228834	4229031	+	5778	915	1904	2682	1040	1235		95.1	94.4	20.3	70.6
BXO1_RS21055	C+	4229242	4229619	+	13570	2224	2316	6108	2452	1902		44.8	63.5	8.4	63.9
BXO1_RS21060	C+	4229845	4230186	+	4734	1699	1997	5800	2067	1865		70.6	61.7	69	54.7
BXO1_RS21070	C+	4230426	4230833	+	5745	2033	1520	6328	2320	1766		56	52.3	42.8	54.6
BXO1_RS21075	C+	4230871	4231620	+	12821	3907	3537	9437	3288	3723		45.5	68.9	43.5	67.3
BXO1_RS21080	C+	4231758	4232333	+	9714	4083	2898	8388	3692	3394		52	87.8	81.2	76.8
BXO1_RS21085	C+	4232458	4233075	+	8166	3647	2921	8395	3329	3702		72.1	76.7	73.1	84.3
BXO1_RS21090	C+	4233118	4233389	+	1219	512	431	1140	312	1032		69.3	55.7	68.9	99.7
BXO1_RS21090	C+	4233388	4233916	+	1219	666	588	1140	912	625		69.3	55.7	68.9	99.7
BXO1_RS21095	C-	4233924	4234733	-	9994	4202	3717	48358	4590	5060		66.1	5.6	78.8	4.7
BXO1_RS21100	C+	4234936	4235712	+	6690	3930	3250	31132	4982	4433		98.3	13.5	85.4	11.2
BXO1_RS21105	C+	4235816	4236793	+	9164	5393	4484	15047	5239	5669		93.3	85.4	95.5	49.5
BXO1_RS21110	C+	4236790	4238055	+	38722	13755	6381	20271	7065	7810		30.3	67.4	59.1	65.7
BXO1_RS21115	C-	4238481	4239005	-	21422	5897	2730	8395	3633	3206		80.7	58.5	15.2	92.3
BXO1_RS21120	C-	4239135	4240430	-	36873	12520	7227	26480	8765	11002		82.4	61.2	26.5	75.1
BXO1_RS21125	C+	4240520	4241404	+	16962	4785	5011	14430	6880	5771		48.4	93.7	40.1	75.1
BXO1_RS21130	C+	4241499	4241814	+	1588	805	477	1322	650	431		84.2	84.8	56.8	70.4
BXO1_RS21130	C+	4241814	4242262	+	1588	819	580	1322	671	812		84.2	84.8	56.8	70.4
BXO1_RS21135	C+	4242309	4242418	+	2022	575	611	2434	497	708		30.2	45.9	69.5	24.4
BXO1_RS21140	C-	4242423	4242803	-	6020	2580	1974	7700	2776	2169		89.1	29.7	54.6	77
BXO1_RS21145	C-	4242805	4243329	-	7071	3726	2334	8846	3680	2758		94.2	38.9	71.5	89.3
BXO1_RS21150	C-	4243336	4244301	-	3033	1934	927	3704	1384	1244		93.5	55.9	84.3	68.5
BXO1_RS21155	C-	4244390	4244941	-	7051	3754	1991	6051	3326	1587		76.4	52.3	76.5	89
BXO1_RS21160	C-	4244934	4245653	-	7110	3247	1031	7431	3842	1327		35.9	31	53.4	75.7
BXO1_RS21165	C-	4245626	4246548	-	8731	3820	742	9398	4061	1082		8.6	9.4	58.2	65.2
BXO1_RS21170	C+	4246954	4247847	+	8916	3286	2696	10146	4490	2200		62.6	86.9	48.6	24.1
BXO1_RS21175	C+	4248290	4249798	+	21558	5805	5109	22474	7479	6362		34.7	62.4	33.7	35.8
BXO1_RS21180	C+	4249810	4250400	+	6311	2326	2332	8655	3101	2878		60.6	62.6	69.8	57.3
BXO1_RS21185	C-	4250757	4251245	-	5460	1644	2443	9229	2324	2299		78.4	30.7	52.5	28.4
BXO1_RS21190	C+	4251371	4252486	+	13706	4596	5179	19531	6128	5946		49.5	41.4	74.8	58.2
BXO1_RS21195	C+	4252851	4254176	+	17721	8229	7255	23016	10888	9062		83.6	84	77.7	85.5
BXO1_RS21200	C-	4254600	4255091	-	10975	2376	2047	13905	3072	2661		21.2	11.3	24.1	38.3
BXO1_RS21205	C-	4255386	4255739	-	4676	1914	1387	5875	1949	2258		44.4	58.9	77.6	67.9
BXO1_RS21210	C-	4255736	4256020	-	4805	2034	1477	5760	1991	1834		61.7	49	68.8	59.1
BXO1_RS21215	C-	4256017	4256523	-	6836	3224	2391	8576	3324	2987		62.4	56.5	85.7	74.7
BXO1_RS21220	C-	4256520	4258070	-	21130	10095	6707	29474	10978	9551		72.9	45.4	74.6	74.5
BXO1_RS21225	C-	4258067	4258441	-	4780	2983	1661	18063	2828	10900		66.7	62.1	96.9	87.1
BXO1_RS21230	C-	4258441	4261269	-	71044	19804	14060	198796	23214	18749		28.5	4.4	33	8.3
BXO1_RS21240	C-	4261808	4262293	-	6196	3737	1650	8902	4604	2472		49.7	50.8	92.9	87.5
BXO1_RS21245	C-	4262435	4263987	-	43917	12184	8145	31279	11750	10382		11.8	42.2	76.2	81.5
BXO1_RS21250	C-	4264416	4264799	-	23618	2851	2565	9633	2591	3232		5.5	27.3	14.1	80.8
BXO1_RS21255	C-	4264811	4265044	-	12715	1220	1347	5626	1341	1683		5.6	33	8.4	37.4
BXO1_RS21260	C+	4265161	4266195	+	8520	1008	2710	6946	1244	999		25.7	21.7	26	9.6
BXO1_RS21265	C-	4266197	4266604	-	13244	1451	1611	19291	2150	2529		6.6	7.2	10.1	7.5
BXO1_RS21270	C-	4267078	4268004	-	22971	3207	4163	37071	3035	5014		10.1	6.5	24.8	5.2
BXO1_RS21275	C+	4268213	4268542	+	6885	961	1037	13845	1119	2135		17.9	7.4	9.6	9.1
BXO1_RS21280	C+	4268907	4269608	+	27689	6727	2410	24200	2979	3899		19.1	15.7	11.7	9.3
BXO1_RS21285	C+	4269605	4270096	+	22845	5929	2109	23225	2478	3828		19.4	11.4	17.4	9.6
BXO1_RS21290	C+	4270331	4271260	+	31998	9457	3499	29193	4572	5268		21.6	25	29.3	11.3
BXO1_RS21295	C+	4271851	4273326	+	33354	6787	6386	30446	8392	7135		24.4	47.7	19.6	23.4
BXO1_RS21300	C+	4273301	4274209	+	19097	4205	4573	17103	5199	4950		24.5	53.8	35.3	36.6
BXO1_RS21305	C+	4274318	4275360	+	4935	2004	1095	3821	2559	1265		43	99.3	73.5	68.5
BXO1_RS21310	C+	4275568	4276155	+	17133	5345	3824	12320	4088	5569		61	96.1	22.9	55.7
BXO1_RS21315	C-	4276503	4278086	-	26227	6933	17502	37193	8893	16596		85.6	51.9	83.5	68.4
BXO1_RS21325	C-	4278476	4278682	-	3718	949	1636	3639	1239	1462		57.5	49.2	62.5	86.8
BXO1_RS21330	C-	4278679	4278852	-	2422	559	1717	2488	765	1135		87.4	62.2	80.2	79.2
BXO1_RS25990	C+	4279042	4280934	+	46413	9143	19680	26982	11540	13957		49.3	92.1	48.3	90.2
BXO1_RS21345	C-	4281184	4283508	-	26143	8530	15958	45619	10350	16914		90.9	49.6	76.8	35.7
BXO1_RS21350	C+	4283928	4285366	+	13679	4718	9069	28242	8968	9928		74.7	39.4	96.4	80.1
BXO1_RS21355	C-	4285417	4286508	-	14638	4757	9135	20968	5120	8083		92.7	67.1	76	31.1
BXO1_RS21360	C-	4286884	4287906	-	10437	2375	5520	12247	2631	6504		76.8	72.9	49.9	54.7
BXO1_RS21365	C-	4287855	4288457	-	10687	3081	3827	9970	2910	4264		53.7	67.4	53.8	56.7
BXO1_RS21370	C-	4288549	4289457	-	15628	3960	6189	16149	4521	6507		66.8	54.5	38.5	60
BXO1_RS21375	C+	4289625	4290500	+	14880	3785	5387	19298	4041	5766		34.3	29.8	62.7	34.6
BXO1_RS21380	C-	4290776	4292548	-	31030	9296	9300	38860	8926	12414		53.1	37.6	42.2	36.6
BXO1_RS21385	C-	4292957	4294603	-	41410	7781	10169	171255	9975	14579		25.6	4.7	25.5	1.9
BXO1_RS21390	C+	4294814	4295148	+	15807	1566	2731	34877	2468	3338		9.6	5.9	12.9	5.4
BXO1_RS21395	C+	4295770	4297200	+	97579	10264	8202	269218	10258	10355		7.5	2	5.8	1.5
BXO1_RS21400	C-	4297294	4298289	-	88450	4660	5860	37217	6003	5827		3.7	8.4	2.3	16.7
BXO1_RS21405	C+	4298535	4299446	+	19248	4674	5456	27825	4513	5604		37.7	19	36.9	15.7
BXO1_RS21410	C-	4299650	4299922	-	6080	980	2332	14437	1848	1826		42.8	6.2	31.1	11
BXO1_RS21415	C-	4300041	4300325	-	4691	1111	1851	8059	1803	2738		43.7	35.6	65.5	42.7
BXO1_RS21420	C+	4300656	4301102	+	7693	1770	3241	12728	2429	3669		40.2	20.9	61.8	36.8
BXO1_RS21425	C-	4301646	4303319	-	34149	6425	13369	43987	8612	13831		47.7	38.1	35.1	22.8
BXO1_RS21435	C-	4303573	4304358	-	16029	3269	7014	27017	5935	6060		64	68.8	34.1	11.1
BXO1_RS21440	C+	4304458	4305210	+	14765	3231	6515	26129	5980	5583		55.6	15.2	53.5	55.2
BXO1_RS21445	C+	4305406	4305721	+	3405	1024	1198	5149	2373	831		82.5	46.4	37.1	61.1
BXO1_RS21445	C+	4305721	4306169	+	3405	666	772	5149	1188	651		82.5	46.4	37.1	61.1
BXO1_RS21450	C+	4306412	4307416	+	11359	5749	6275	37875	10877	6765		93.1	18.2	93.2	73.4
BXO1_RS21455	C-	4307455	4308384	-	8621	4301	4644	19407	5098	5521		95.7	74.2	89.4	19.7
BXO1_RS21460	C-	4308932	4311811	-	25400	8136	13644	50516	9243	19560		89.4	43.1	61.4	33.5
BXO1_RS21465	C+	4312066	4314690	+	25223	9191	16049	39562	12172	22481		80.8	91.9	94	80.7
BXO1_RS21475	C-	4315216	4315589	-	4098	2032	2621	4603	2076	2460		98.7	94	90	93.2
BXO1_RS21480	C-	4315925	4317367	-	18788	5649	8986	23897	6815	8958		73	65	68.1	42
BXO1_RS21485	C+	4317575	4319062	+	23389	5982	7216	312819	11551	7829		34	0.5	49.8	1.7
BXO1_RS21490	C+	4319305	4320257	+	10808	3532	5213	12057	3767	4386		68.7	53.5	76.2	60.7
BXO1_RS21495	C+	4320453	4322102	+	93797	9348	8905	45739	8676	10356		4.8	15.1	12.2	33
BXO1_RS21505	C-	4322864	4323179	-	1060	346	551	1189	365	623		87.8	90.3	62.6	60.9
BXO1_RS21505	C-	4322416	4322864	-	1060	621	542	1189	501	732		87.8	90.3	62.6	60.9
BXO1_RS21520	C+	4323906	4325843	+	23004	8710	9459	21660	9093	10943		62.9	88.8	78.6	90.4
BXO1_RS21525	C+	4325995	4326663	+	6571	2792	2242	6730	2826	3551		80.7	88.4	54.8	92.9
BXO1_RS21530	C+	4326668	4327720	+	11518	3863	3492	9395	3884	4585		55.9	90.2	47.9	85.2
BXO1_RS21535	C+	4327751	4328488	+	10477	2875	3404	16945	2624	3471		63.2	33.4	35.7	12
BXO1_RS21540	C+	4328519	4329433	+	9729	3646	5999	11065	3736	7016		75.5	98.7	95.9	86.5
BXO1_RS21545	C-	4329984	4330784	-	10259	2683	3856	8803	2436	4532		67.2	81.1	36.3	60.8
BXO1_RS21550	C+	4331343	4332308	+	14387	3987	4116	13589	3933	5437		32.4	46.9	55	71.6
BXO1_RS21555	C-	4332417	4332986	-	6727	1837	2642	7442	2268	2940		76.1	61.7	35.9	57.8
BXO1_RS21560	C+	4333374	4333685	+	3074	1130	1001	4949	1316	1541		53.3	53	66	34.8
BXO1_RS21565	C+	4333753	4335846	+	33404	9565	10537	27708	9251	12917		38.4	61.8	57.3	85.9
BXO1_RS21570	C+	4336013	4336360	+	7725	3297	2152	6096	1395	2896		60.1	45.1	61.3	72.5
BXO1_RS21575	C-	4336865	4337180	-	2041	197	459	1396	487	447		35.6	32.6	4.6	83.9
BXO1_RS21575	C-	4336417	4336865	-	2041	1137	636	1396	599	755		35.6	32.6	4.6	83.9
BXO1_RS21580	C+	4337297	4338383	+	9587	1275	1854	7759	1804	1380		11.2	29	24	16.4
BXO1_RS21590	C-	4338596	4339564	-	3282	615	480	2301	749	619		31.1	33.2	10.7	54.4
BXO1_RS21600	C-	4339906	4341090	-	27479	4956	7455	58400	6605	8102		37.6	5.1	18.1	21.5
BXO1_RS21605	C+	4341214	4343349	+	48458	12139	11770	39491	13175	14100		30.4	58.4	36.5	61.2
BXO1_RS21610	C+	4343693	4344091	+	5571	2780	1489	8467	2774	1839		64.6	33.8	75.4	45.4
BXO1_RS21615	C+	4344149	4344385	+	3510	1594	778	5594	1867	822		57.3	31	56.3	26.7
BXO1_RS21620	C+	4344375	4345229	+	15987	4085	4388	23752	6037	4608		29.2	34.8	48.8	18.7
BXO1_RS21625	C+	4345226	4345897	+	9472	3910	3527	18556	9263	4544		75.8	92.9	64.3	33.2
BXO1_RS21630	C+	4346097	4347014	+	14261	5333	5436	34733	5895	6886		67.4	17.3	64.5	18
BXO1_RS21640	C+	4347530	4348081	+	11253	2867	2861	20355	3420	4357		53.8	20.7	24.5	17.7
BXO1_RS21645	C+	4348192	4349559	+	24508	8070	9557	46426	8633	9179		65	20.3	58.2	17.9
BXO1_RS21650	C-	4349733	4350356	-	10763	4651	3166	16841	4334	3554		80.9	25.5	55	26
BXO1_RS21655	C-	4350656	4351375	-	8904	5873	4243	16098	5327	4107		96.3	54.8	96.4	36
BXO1_RS21660	C-	4351547	4353559	-	24428	10452	8843	26942	13110	11192		70.9	83.1	75.1	90.6
BXO1_RS21665	C-	4353681	4354571	-	12596	4944	4885	13699	5056	4695		60.4	43.2	81.9	83.2
BXO1_RS21670	C-	4354744	4355505	-	14310	5010	6430	18464	6551	5495		75.4	29	72.1	83
BXO1_RS21675	C+	4355535	4357247	+	47979	14127	6837	29633	10743	8700		25.3	64.3	31.1	45.5
BXO1_RS21680	C+	4357244	4358320	+	28327	9954	5544	955678	47660	6539		29.1	1.2	78.9	0.4
BXO1_RS21685	C-	4358973	4359244	-	1378	1470	385	987	516	367		90.7	80.7	99.9	90.5
BXO1_RS21685	C-	4358446	4358974	-	1378	897	478	987	3251	835		90.7	80.7	99.9	90.5
BXO1_RS21690	C+	4359322	4360322	+	17410	6944	3314	10455	5458	4433		43	93.9	54.5	89
BXO1_RS21695	C+	4360423	4360923	+	14345	2765	2566	9747	3483	4120		15.5	55.3	33.6	89.6
BXO1_RS21700	C+	4360920	4361375	+	15248	2314	3129	13373	2552	3467		11.9	16	32.5	41.1
BXO1_RS21705	C+	4361408	4361758	+	15194	1467	2141	7519	1403	3505		8.3	39.6	10.4	59.7
BXO1_RS21710	C+	4361845	4362457	+	25846	4428	2776	11324	2738	3355		12.6	29.9	13.9	44.3
BXO1_RS21715	C-	4362569	4363501	-	29167	3416	4014	13253	4066	5175		14.6	63.4	6.6	55.4
BXO1_RS21720	C+	4363777	4364823	+	13774	4539	4686	12073	3990	5204		89.8	66.5	34.5	74.5
BXO1_RS21725	C+	4364996	4366342	+	15945	7339	5287	15786	6161	5282		76.7	73.7	64.2	57.1
BXO1_RS21730	C+	4366339	4366824	+	4997	1747	1602	6172	1851	1749		84.1	56	36.4	33.3
BXO1_RS21735	C+	4366828	4368889	+	19799	6493	9560	25430	8046	10658		64.1	67.9	79.3	65.8
BXO1_RS21740	C+	4368886	4370004	+	12788	3039	6061	16888	4221	6203		56.7	37.4	62.1	58
BXO1_RS21745	C+	4370094	4370569	+	7283	2100	2848	9553	2145	2458		54.3	24.8	57.7	35.1
BXO1_RS21750	C+	4370766	4371692	+	11879	3624	2201	17122	3645	3735		32.8	17	32.2	34.4
BXO1_RS21755	C+	4371821	4373305	+	18135	3578	5057	32956	4004	5259		29.4	9.7	31	11.7
BXO1_RS21760	C+	4373302	4374381	+	20420	3274	2810	33124	3711	4800		21.5	9.9	8.2	9
BXO1_RS21765	C+	4374357	4376345	+	31097	9014	5404	38605	11155	6616		37.8	37.6	21.5	18
BXO1_RS21770	C+	4376376	4378787	+	55059	11240	8741	80608	12784	9763		22.9	15.4	15.1	8.4
BXO1_RS21775	C-	4378831	4380054	-	4855	187	216	5322	408	416		2.2	3.9	1.7	3.1
BXO1_RS21780	C+	4380101	4380900	+	417	25	83	529	24	110		18.3	2.4	8.5	17.4
BXO1_RS21785	C+	4380910	4381565	+	7090	144	136	15426	445	1223		0.9	1.3	1	3.7
BXO1_RS21795	C+	4381627	4381890	+	36106	862	971	36336	937	1914		1.7	2.3	0.9	1.6
BXO1_RS21800	C+	4381910	4382719	+	90210	6218	2309	187834	8141	3330		3.6	1.1	1.1	1
BXO1_RS21805	C-	4382808	4383599	-	18012	3564	1437	65755	4685	2022		5.4	1.1	17.9	2.4
BXO1_RS21810	C+	4383628	4384431	+	17817	4881	2027	70323	5106	4484		39.7	6.3	8.1	2.8
BXO1_RS21815	C+	4384700	4385842	+	26782	8182	2960	71100	5806	3427		53.4	6.2	7.2	2.2
BXO1_RS21820	C+	4385839	4387254	+	26153	9938	5686	28747	8864	4610		75.7	44.4	23.1	15.2
BXO1_RS21825	C+	4387755	4388960	+	11696	5444	3390	26036	6009	5222		85.1	32.3	45.8	17.8
BXO1_RS21830	C-	4389174	4389293	-	1238	448	423	1885	587	526		45.6	24.8	79	72.3
BXO1_RS21835	C+	4389249	4389899	+	7325	2571	2738	8591	3011	2764		84	71	47.3	46
BXO1_RS21840	C+	4390026	4390304	+	3212	1058	1392	3787	1400	1255		58.7	69	75.7	54.4
BXO1_RS21845	C+	4390292	4390990	+	7220	3578	3166	9617	4130	3528		95.1	70.8	72.1	81.9
BXO1_RS21850	C+	4391005	4392018	+	11687	4870	3744	16188	5724	3528		74.4	49.5	53.3	32.4
BXO1_RS21855	C+	4392442	4394601	+	25921	8329	10634	25886	9943	11030		44.2	73.7	85	81.2
BXO1_RS21860	C-	4394893	4395852	-	44261	3840	6048	18737	4731	8282		6.1	67.5	11.1	46.4
BXO1_RS21865	C+	4395920	4396975	+	23608	7588	8125	17961	7136	7104		42.3	74.1	73.3	77.2
BXO1_RS21870	C+	4397098	4398501	+	23880	7439	11345	24843	8297	11012		54.5	80.4	83	68.1
BXO1_RS21875	C+	4398524	4399629	+	17754	6140	9701	21482	6687	9665		67.8	50	89.5	86.7
BXO1_RS21880	C+	4399622	4400675	+	18093	4514	6594	14883	4223	7451		60.6	57.9	42	82.7
BXO1_RS21885	C+	4400750	4401511	+	18978	4286	3551	10977	4078	5017		43.7	63.9	14	91.1
BXO1_RS21890	C+	4401636	4402016	+	10583	2045	2669	3979	1742	2498		59	97.3	17.1	96.5
BXO1_RS21895	C+	4402188	4403525	+	21839	6260	14397	16684	6909	9474		84.8	89.5	87.1	96
BXO1_RS21900	C+	4403546	4404487	+	10833	4263	5476	13586	5691	5847		83.3	83.3	82.3	81.8
BXO1_RS21905	C-	4404827	4405879	-	12677	5709	5594	15454	6625	6201		87	85.9	78.5	74.1
BXO1_RS21910	C+	4406030	4406401	+	5395	2043	1602	4529	2417	2122		58.9	98.3	54.3	87.3
BXO1_RS21915	C+	4406687	4408498	+	32768	10773	12008	50570	12044	15712		64.8	53.2	53.7	30.4
BXO1_RS21920	C+	4408495	4408935	+	6886	2198	2990	8179	2474	3329		52.7	76.9	78.7	53.6
BXO1_RS21925	C+	4408939	4410441	+	24238	7321	9254	27250	7683	10337		62	84.5	53.9	39.2
BXO1_RS21930	C+	4410533	4411048	+	6462	2298	3209	8320	3273	3712		68	77.3	84.6	84.4
BXO1_RS21935	C-	4411217	4411954	-	9515	3511	4245	11464	3481	5441		86.1	80.5	61.5	59.6
BXO1_RS21940	C+	4411953	4413206	+	33017	4902	9514	31315	7874	9282		26.1	28.6	26.1	51.4
BXO1_RS21945	C+	4413194	4413382	+	3478	470	1483	3721	730	1587		41.8	49.8	41.2	48.7
BXO1_RS21950	C-	4413422	4413699	-	5296	1367	1394	5814	1157	1545		19.5	41.8	84.1	15.6
BXO1_RS21955	C-	4413731	4414576	-	15268	4274	3957	18845	3942	3806		23.7	23	68.4	16.5
BXO1_RS21960	C+	4414642	4415877	+	7812	2803	3350	6967	2301	2774		67.9	60.8	72.7	71.2
BXO1_RS21965	C-	4415899	4416165	-	3182	1559	898	3559	1766	962		72.2	50.3	71.4	82
BXO1_RS21970	C+	4416217	4416327	+	1064	461	430	1611	696	402		67	72.2	86.6	42.1
BXO1_RS21975	C+	4416609	4419299	+	33506	15242	13758	32870	17474	14484		70.9	95	88.4	90.5
BXO1_RS21980	C+	4419450	4422347	+	58990	18192	17250	1669449	18285	46442		38.6	0.7	59.8	0.8
BXO1_RS21985	C+	4422344	4424757	+	43714	12142	18653	102687	31580	16031		47.3	19.9	71.6	66.8
BXO1_RS21990	C+	4424903	4426069	+	17114	4615	7671	19835	7176	7387		51	54.5	69.6	80.9
BXO1_RS21995	C+	4426329	4427051	+	9513	2546	5554	10546	3762	5170		42.1	69.9	95.6	89.8
BXO1_RS22000	C+	4427096	4428373	+	13520	4747	6784	26608	7138	7735		82.6	32.2	74.9	48.8
BXO1_RS22005	C+	4428414	4429481	+	13047	5897	4460	10978	5639	4822		75.6	96.9	66.5	82.8
BXO1_RS22010	C+	4429488	4430516	+	16810	7166	5727	14431	5885	5028		64.3	56.2	72.9	88.4
BXO1_RS22015	C+	4430519	4431673	+	13843	5530	7366	13645	5909	6372		85.4	82.9	86.3	91.2
BXO1_RS22020	C-	4432093	4432698	-	8788	2321	3212	9444	2759	3669		53	52.9	48.7	61.8
BXO1_RS22025	C-	4432695	4433948	-	15423	4566	7666	19787	6284	7770		89.6	75.9	47.2	48.4
BXO1_RS22030	C-	4433950	4435848	-	46982	7904	15462	28809	9325	12553		39.3	79.6	23.9	56.1
BXO1_RS22035	C-	4435850	4437892	-	76413	8864	13326	45419	8997	16412		15.6	43.4	9.7	29.5
BXO1_RS22045	C+	4438517	4438747	+	3844	1419	1412	4702	1055	1427		70.8	40.1	57.2	32.1
BXO1_RS22050	C-	4439233	4440198	-	7600	2858	2904	11017	3140	2428		65.8	16.4	72.4	52.5
BXO1_RS22055	C+	4440834	4443082	+	38632	13373	11072	53360	14427	14361		57.2	44.2	45.4	31.2
BXO1_RS22060	C+	4443257	4443577	+	6814	1816	1351	6279	2318	2169		29.3	78.3	29.2	50.9
BXO1_RS22070	C-	4443853	4444886	-	3911	1289	1036	3985	1536	1370		47.4	52.1	45.7	76.8
BXO1_RS22075	C+	4445100	4446052	+	13648	4916	4120	13784	5697	5369		51.8	69.4	58.8	84.3
BXO1_RS22080	C-	4446092	4447324	-	27582	8379	6728	25095	13293	7681		41.6	49.9	39.1	95.7
BXO1_RS22085	C-	4447409	4448149	-	6962	2109	1636	8948	3323	2158		46.8	39.4	32.8	52.6
BXO1_RS22095	C-	4448352	4448927	-	2187	254	547	2010	320	646		21.5	33.8	15.1	17.9
BXO1_RS22100	C+	4448971	4449242	+	612	65	288	336	23	255		28.4	9.1	47.4	94.8
BXO1_RS22100	C+	4449241	4449790	+	612	0	34	336	2	74		28.4	9.1	47.4	94.8
BXO1_RS22105	C-	4449765	4450532	-	1934	382	230	2661	582	481		13.2	25.9	15.3	14.9
BXO1_RS22110	C-	4450645	4450976	-	22648	2284	1044	19279	2753	1692		4.4	6.7	3.5	6.5
BXO1_RS22115	C-	4451072	4451578	-	36836	2179	2142	39954	2691	3749		3.8	4.8	2.2	2.7
BXO1_RS25995	C-	4451668	4452984	-	11285	831	646	12949	1024	926		3.4	3.2	3.7	3.6
BXO1_RS22125	C-	4453184	4454152	-	4392	655	542	5779	836	688		8.4	8.9	12.8	7.2
BXO1_RS26000	C-	4454365	4455273	-	27034	6483	5472	33357	5733	8126		24.5	21.4	29.1	16.8
BXO1_RS26005	C-	4455331	4456980	-	56275	13291	8407	54333	10808	12328		17.7	20.6	23.1	20.2
BXO1_RS22150	C-	4457108	4458070	-	4567	1239	1023	4526	1594	1347		42.3	35.4	28	73.4
BXO1_RS22155	C-	4458153	4459127	-	20518	5270	2906	16924	6090	4286		19.7	33.5	24.2	58.8
BXO1_RS22160	C+	4459268	4459463	+	1317	632	319	1465	300	450		80.3	22	40	48.1
BXO1_RS22160	C+	4459463	4460313	+	1317	1161	1418	1465	1495	1061		80.3	22	40	48.1
BXO1_RS22165	C-	4460344	4460920	-	8416	3228	5309	11310	2969	4547		91.5	51.1	90.1	57.9
BXO1_RS22170	C-	4461058	4461795	-	11371	2651	4548	13136	3417	5440		43.4	48.9	67.9	66.5
BXO1_RS22175	C-	4461845	4462660	-	8472	1903	4239	12787	2542	5959		77.4	60.3	39.8	41.2
BXO1_RS22180	C-	4462752	4463402	-	11155	1322	3334	11955	4247	3645		27.2	32.9	17.3	79.1
BXO1_RS22185	C-	4463496	4464293	-	12030	2414	3615	20404	4846	3941		38.5	20.1	27.9	21.7
BXO1_RS22190	C+	4464438	4465061	+	10015	2358	1958	14192	4456	2136		32.1	31.5	20.2	21.7
BXO1_RS22195	C-	4465156	4465851	-	9284	2285	2761	14144	4308	2740		35.7	43	42.9	24.6
BXO1_RS22200	C+	4466067	4467431	+	16374	5531	8534	22139	7955	6757		75.4	41.9	80.6	80.5
BXO1_RS22205	C-	4467618	4468515	-	10949	3407	5991	11541	4173	6216		70.4	99.2	92.3	56.6
BXO1_RS26010	C+	4468482	4468901	+	3977	1345	2455	3801	1219	3016		95.7	91.2	80.6	99.3
BXO1_RS22215	C+	4468974	4470293	+	119856	854	1224	104158	841	739		0.5	0	0.2	0
BXO1_RS22225	C+	4470379	4470549	+	174152	103561	131872	86998	85264	87379		88.4	100	100	99.9
BXO1_RS22235	C-	4470632	4471967	-	130777	710	1037	99107	941	915		0	0	0	0
BXO1_RS22240	C+	4472040	4472639	+	12835	2757	2389	15092	3446	2674		25.4	17.4	19.7	29.1
BXO1_RS22245	C-	4472702	4473187	-	16298	1679	2487	12458	2293	2364		9.5	13.2	9.9	18.5
BXO1_RS22250	C+	4473589	4474155	+	17628	1983	3998	17803	2494	4301		11.7	12.2	23	24.3
BXO1_RS22255	C+	4474155	4475081	+	21931	5452	6055	35238	8212	4772		30.9	14.4	45	26.8
BXO1_RS22260	C-	4475114	4476613	-	32496	8635	13066	34741	9585	10584		79	58.1	32.9	29
BXO1_RS22265	C-	4476610	4477389	-	25440	3559	7270	12758	4527	5434		25.9	86.5	21.9	56.9
BXO1_RS22270	C+	4477468	4478568	+	25919	5091	6688	268378	17694	11948		48.7	1.7	19.5	6.8
BXO1_RS22275	C+	4478998	4479360	+	8106	1950	1963	8637	1763	1923		55.4	32.3	19.8	18.3
BXO1_RS22280	C+	4479690	4479965	+	6128	1191	1227	5950	1236	1884		43.4	49	13.2	29.2
BXO1_RS22285	C+	4480030	4481139	+	28024	4695	5970	24068	4649	10084		22.7	50.9	18.9	46.3
BXO1_RS22290	C+	4481208	4481831	+	11891	2715	3863	11104	3417	5251		32.7	82	47.5	68.3
BXO1_RS22295	C+	4481841	4482671	+	13470	3925	6521	15240	3908	7092		41.8	54.2	90.4	72
BXO1_RS22300	C+	4482801	4483028	+	3774	1254	1453	4481	952	1871		62.4	41.2	60.6	55.4
BXO1_RS22305	C+	4483186	4483518	+	3683	890	1973	7601	1251	2594		53.6	21.9	77.2	40.6
BXO1_RS22310	C-	4483515	4483853	-	4435	1091	2158	25161	1231	4989		66.6	7.1	61.3	13.3
BXO1_RS22315	C-	4484034	4485695	-	40019	7341	7178	76352	6779	13971		18.3	7.4	18.9	11.6
BXO1_RS22320	C+	4485922	4486443	+	20432	2325	1744	13189	2389	2135		10.1	14.6	5.2	16.6
BXO1_RS26015	C-	4486568	4487029	-	131943	2318	3608	12432	1735	2020		0.9	14.5	0.4	7.1
BXO1_RS22330	C+	4487115	4489499	+	28839	13227	9546	41727	14348	10715		78.9	49.3	61.1	42.4
BXO1_RS22335	C+	4489685	4490938	+	11128	6485	6140	28711	7391	7263		99.2	25.5	89.6	47
BXO1_RS22340	C+	4490952	4491467	+	4737	2039	2838	7258	2085	3959		99	71.9	82.4	83.8
BXO1_RS22345	C+	4491467	4491991	+	6001	1844	3561	10406	2559	4619		76	65.8	85.9	55.9
BXO1_RS22350	C+	4491988	4492473	+	7800	2089	3984	19456	2307	6348		66.8	37.1	70.3	22.6
BXO1_RS22355	C+	4492470	4493579	+	22652	6044	8526	31937	5039	19134		45.1	61.5	57.5	72.2
BXO1_RS22360	C-	4493635	4494258	-	11544	3428	3391	15433	3828	4676		37.2	31.8	56	42.6
BXO1_RS22365	C+	4494819	4495421	+	11405	1876	4586	9636	2699	4150		30.8	70.7	48.1	57.8
BXO1_RS22370	C+	4495418	4496557	+	19499	3679	5458	17723	5269	7213		19.7	75.2	45.4	53.4
BXO1_RS22375	C+	4496871	4497335	+	12191	1614	1936	9390	1989	2419		11.4	40.6	15.7	22.3
BXO1_RS22380	C+	4497332	4497802	+	10306	1860	2281	9285	1924	3713		33.6	47.5	16.9	46.6
BXO1_RS22385	C+	4498023	4498997	+	9896	3407	4659	20598	3579	7699		73.2	28.2	73.7	44.8
BXO1_RS22395	C+	4499296	4500320	+	8810	2365	5676	25849	4039	9258		68.6	24.9	88.8	38.3
BXO1_RS26020	C+	4500604	4501644	+	10159	2919	6038	21841	3747	8093		47.2	28.5	96.3	42.8
BXO1_RS22405	C+	4502094	4502186	+	1243	417	475	1662	307	894		39.8	27.2	90.8	86.9
BXO1_RS22410	C+	4502202	4503995	+	17789	5126	10036	27482	7494	12292		56.2	49.6	89.3	75.8
BXO1_RS22415	C+	4504008	4506056	+	31609	7420	12020	33074	7004	13560		28.8	42	70.6	53.1
BXO1_RS22420	C+	4506097	4506726	+	8947	2315	3138	11323	2137	5381		27.2	28.3	77.4	75.3
BXO1_RS22425	C+	4506779	4509439	+	40192	10458	18680	37231	14386	14540		67.1	68.2	59.3	78.9
BXO1_RS22430	C+	4509429	4510145	+	4818	2552	1503	7719	3216	2791		93.6	67	49.2	80.8
BXO1_RS22435	C-	4510159	4511544	-	9118	4110	5150	12848	6119	6046		85.7	96.9	94.9	81.2
BXO1_RS22440	C-	4511541	4512080	-	4571	2223	2011	5698	3072	2186		77.8	99	91.1	77.5
BXO1_RS22445	C-	4512110	4512478	-	3888	2113	1666	3495	1936	1324		97.2	97.7	81.1	81.6
BXO1_RS22450	C-	4512483	4514174	-	15567	6341	6136	15380	7543	6347		83.2	84.2	65.3	89.6
BXO1_RS22455	C+	4514295	4515116	+	7276	3471	1904	9020	4871	2440		91.6	75.7	32.3	83.3
BXO1_RS22465	C-	4515783	4515944	-	1939	382	918	3058	561	1033		48.7	30.8	74.8	34.6
BXO1_RS22470	C-	4515993	4516760	-	29141	2260	10371	8717	2723	2746		22.9	56.2	40.4	42.1
BXO1_RS22475	C+	4517075	4517530	+	12799	929	7410	5525	1237	2372		12.7	34	71.2	69.4
BXO1_RS22480	C+	4517546	4518589	+	15479	4067	6602	18777	3990	4820		69.2	39.7	51.8	22.5
BXO1_RS22485	C+	4518586	4518849	+	3388	1159	1129	4406	978	1277		88.8	32.9	34.9	32.5
BXO1_RS22490	C+	4518989	4520857	+	16851	7554	10510	18040	8705	9532		97.2	98.8	90	87.8
BXO1_RS22495	C+	4520866	4522341	+	17077	6541	9178	15473	8302	9127		86	97.8	83.6	98.8
BXO1_RS22500	C+	4522338	4523849	+	19405	8000	10727	15757	8565	8758		88.5	93.4	87.8	99.4
BXO1_RS22505	C+	4523839	4524924	+	9565	3860	4799	11487	4938	6558		92.1	82.5	75.2	98.9
BXO1_RS22510	C+	4524924	4526297	+	9365	4333	6264	15556	5519	6918		90.4	56.8	97.9	90.8
BXO1_RS22515	C+	4526294	4527619	+	9928	4012	5750	28742	6710	7090		85.6	16.4	91.5	66.2
BXO1_RS22520	C+	4527616	4529049	+	13548	6832	7823	34764	15043	9998		97.5	45.1	89.8	97.5
BXO1_RS22525	C+	4529046	4530002	+	8563	4468	5219	26059	6201	6434		97.3	16.7	94.1	66.3
BXO1_RS22530	C+	4530127	4530948	+	6949	3087	3513	10438	4192	4566		89.2	83	84.8	80.3
BXO1_RS22535	C+	4530945	4532180	+	13455	4714	6138	16073	5345	7006		67.8	71.3	76.6	73.2
BXO1_RS22540	C+	4532483	4533727	+	17923	5292	6229	22756	6667	7562		46.5	55.6	57.5	45.8
BXO1_RS22545	C+	4533964	4534875	+	15694	4798	3842	16492	4609	5333		41.3	41	39.7	51.6
BXO1_RS22550	C-	4535062	4535508	-	8508	2142	1955	11265	1965	2484		23	13.1	43.7	26.2
BXO1_RS22555	C+	4535509	4536450	+	23774	3315	4560	21815	4495	6085		16.6	33.6	16.6	27.6
BXO1_RS22560	C+	4536607	4539345	+	38540	13047	14014	69444	13814	19203		58.7	42.8	60.7	22.9
BXO1_RS22565	C+	4539810	4540178	+	4972	1508	2227	5349	1773	2448		72.3	68.5	60.9	79.7
BXO1_RS22570	C+	4540319	4541266	+	12864	3443	6161	13463	4358	7245		57.4	73.3	70.9	89.1
BXO1_RS22575	C-	4541452	4542039	-	8491	1490	3784	9503	1506	4111		60	51.3	30.2	25.6
BXO1_RS22585	C-	4542412	4543239	-	21410	3283	4280	12265	4814	5482		10.9	76.7	39.9	83.6
BXO1_RS22590	C-	4543279	4544661	-	49461	6744	9211	18873	7655	8591		8.7	76.5	37	89.1
BXO1_RS22600	C+	4545152	4546129	+	22543	5311	5659	16962	4809	7543		27.3	57.4	38.5	72.4
BXO1_RS22605	C+	4546426	4546956	+	8020	2427	2858	7356	2936	3587		39.4	89.7	74.4	83.2
BXO1_RS22610	C-	4547036	4547439	-	5532	2162	1850	5984	2352	2658		72.4	88.3	58.9	72.1
BXO1_RS22620	C+	4547817	4548752	+	13308	5215	4587	15636	6286	5626		62.4	79.8	67.2	61.3
BXO1_RS22635	C+	4550088	4550633	+	9668	2953	2614	8165	2945	3802		48.9	69.6	38.8	86.4
BXO1_RS22640	C+	4550862	4551419	+	9414	3804	2237	10492	4284	4038		61.2	91	41.5	58.5
BXO1_RS22645	C+	4551570	4552256	+	14957	2817	3921	19224	3844	6452		23	23.9	32.1	49.6
BXO1_RS22650	C+	4552747	4553679	+	27724	4691	6673	25673	6252	7234		26.7	32.6	21.7	35.7
BXO1_RS22655	C+	4553711	4554496	+	19567	2958	4629	15358	3603	4685		21.8	35	20.8	37.4
BXO1_RS22660	C-	4554728	4556170	-	23110	4850	7647	31907	6676	12155		36.6	40.4	40.9	45.4
BXO1_RS26025	C+	4556571	4556894	+	4802	1413	1966	5886	1634	2324		75	37.3	50.7	77.8
BXO1_RS22670	C+	4557223	4559937	+	62054	11900	15755	53242	14387	18049		15.7	43.8	55.9	50.7
BXO1_RS22675	C+	4560075	4560632	+	11570	2372	3109	12426	3130	4348		20	33.3	47.7	58.4
BXO1_RS22685	C-	4560937	4561895	-	5537	992	1009	9942	1355	1139		17.9	7.8	18.7	6.7
BXO1_RS22690	C-	4562207	4563526	-	5201	913	682	8199	928	823		13.5	6.4	13.8	5.5
BXO1_RS22700	C-	4564445	4564669	-	38088	2566	1254	7092	1431	1462		5.7	27.8	1.6	14.3
BXO1_RS22705	C+	4564668	4567424	+	50151	17336	15674	46630	18288	19096		56.3	69.5	52.5	82.5
BXO1_RS22710	C+	4567414	4569012	+	33084	11105	9871	34036	9429	10246		58.1	50.7	44.9	35.9
BXO1_RS22715	C-	4569357	4570568	-	12786	4474	5329	18955	5986	6164		74.7	42.4	64.6	61.5
BXO1_RS22720	C+	4570814	4571910	+	11113	4334	4278	12366	4446	5647		63	80.2	75.6	77.9
BXO1_RS22725	C-	4571907	4572729	-	10075	3692	3480	10867	3924	4371		65	86.4	60.2	54.1
BXO1_RS22730	C-	4572757	4573755	-	12917	4413	5442	16179	4934	6104		74.9	67.2	62.7	47.1
BXO1_RS22735	C-	4573865	4575967	-	40376	5884	9016	54963	6693	12660		22.8	12.2	14.9	18.6
BXO1_RS22745	C-	4576648	4577598	-	18736	4616	4502	31464	5109	5323		34.8	19.6	29.4	8.6
BXO1_RS22750	C-	4577690	4578988	-	27492	6252	4626	40970	6619	7545		17.6	16.3	26.1	10.3
BXO1_RS26030	C-	4579288	4579662	-	8924	1822	1732	6928	2085	2075		22.7	50.6	20.4	39.9
BXO1_RS22760	C+	4579738	4580706	+	1962	360	612	1600	395	654		22.4	53.4	44.2	54.8
BXO1_RS22765	C-	4580919	4582243	-	1294	555	464	1730	689	637		63	96.6	80	47.8
BXO1_RS22770	C+	4582829	4583797	+	23402	5580	7137	17640	4660	7302		40.9	65.2	38	53.2
BXO1_RS22775	C+	4584178	4584417	+	5237	2676	1663	5997	2246	1728		82.9	49.4	64.6	65.5
BXO1_RS22785	C+	4585069	4585833	+	3044	1332	1209	3879	1196	1393		96.9	45.6	50.8	67.5
BXO1_RS22790	C+	4585868	4586515	+	8055	3192	4160	18887	4586	5642		76.1	33.7	88.9	39.3
BXO1_RS22805	C-	4586817	4587170	-	4156	1660	1747	7491	3235	1679		87	66.9	64.4	49
BXO1_RS22810	C-	4587253	4588138	-	10746	6301	4810	20147	7774	5087		97.8	62.8	86.6	44.5
BXO1_RS26035	C-	4588135	4588386	-	3122	1883	1460	4636	2017	1304		89.2	75.4	96.5	57.2
BXO1_RS22815	C-	4588349	4588969	-	8015	5229	2800	10083	6526	2354		84.1	66.4	93.5	92.1
BXO1_RS22820	C-	4588973	4590019	-	12140	6289	5310	12176	7289	4814		81.8	98.4	91.3	90.4
BXO1_RS22825	C-	4590061	4590978	-	13144	4103	4139	23941	9739	6568		50.9	24	50.5	94.6
BXO1_RS22830	C-	4591292	4593775	-	24432	15259	8447	38538	22624	9972		90.4	63.5	88.6	88.8
BXO1_RS22835	C-	4593772	4594371	-	6448	2951	2839	8766	3976	2497		81.6	59.2	84	72.8
BXO1_RS22840	C+	4594481	4595149	+	8228	2773	2369	9846	5434	2347		58	83.2	43	59.1
BXO1_RS22845	C+	4595241	4595954	+	18157	5268	4147	10458	5088	3701		35.9	84.3	36.6	79.6
BXO1_RS22850	C+	4596097	4597368	+	46994	9375	10688	14430	6616	7583		22.6	96	28.1	90.9
BXO1_RS22855	C-	4598199	4598470	-	641	290	382	628	382	428		80.1	99.3	99.6	99.8
BXO1_RS22855	C-	4597672	4598200	-	641	685	686	628	683	517		80.1	99.3	99.6	99.8
BXO1_RS22865	C-	4598794	4599495	-	5624	1868	3772	7825	2626	4385		95.4	83.4	80	89.9
BXO1_RS22870	C+	4599678	4600058	+	3543	1138	2570	4032	1171	2716		92.7	85.1	92.1	93.8
BXO1_RS22875	C+	4600154	4600792	+	3831	1286	3093	5599	1805	3324		86.9	75.1	97.8	93.4
BXO1_RS22880	C+	4601129	4602019	+	9915	1281	6868	8603	1028	7227		17	26	96.7	98.4
BXO1_RS22885	C+	4602019	4602510	+	3950	714	3624	5595	807	3198		46.4	20.7	98.6	85.1
BXO1_RS22890	C+	4602565	4603455	+	10227	2067	4716	12472	2387	5160		28.4	26.7	75.8	62.8
BXO1_RS22895	C+	4603452	4604246	+	9202	2836	3748	11788	2682	4340		55	29.5	67.2	60.9
BXO1_RS22900	C+	4604259	4604600	+	4193	818	1952	5496	748	1767		32.2	17.8	69.2	31.9
BXO1_RS22905	C+	4604597	4605091	+	6693	1733	2670	7033	1426	2882		34.5	24.2	74.5	73.3
BXO1_RS22910	C-	4605145	4606101	-	11409	4415	4958	12053	5430	3880		93.7	73.4	56.1	72.6
BXO1_RS22915	C-	4606130	4606513	-	6656	2639	1944	5100	1795	1534		63.4	54.3	56.9	51.3
BXO1_RS22920	C-	4606550	4607338	-	19125	2207	4850	13407	4190	4591		29.7	45.9	10.2	61.3
BXO1_RS22930	C-	4607595	4608566	-	35579	5311	6744	16576	4220	6746		21.3	62.7	12.3	42.3
BXO1_RS22935	C-	4608587	4609978	-	29144	10255	5720	22237	7207	7257		28.6	54.4	51.4	50.1
BXO1_RS22940	C-	4609975	4612416	-	32237	6712	15353	29819	8366	12661		69.1	56.1	40.5	67.7
BXO1_RS22945	C-	4612544	4613452	-	23621	2477	8945	8799	2199	5390		33.4	96.3	21.3	44.1
BXO1_RS22950	C-	4613490	4614047	-	28577	1822	6784	6167	2274	2910		10.8	93.6	28.8	62.9
BXO1_RS22955	C-	4614051	4614629	-	8571	1423	3801	6868	2280	3073		50.8	79.8	38.8	62.8
BXO1_RS22960	C+	4614928	4616136	+	17761	5037	6102	16283	6588	6764		77.2	86.7	35.5	72.6
BXO1_RS22965	C+	4616133	4617314	+	12645	4957	5936	15541	5026	6592		88.7	57.7	70.8	78.5
BXO1_RS22970	C+	4617442	4618165	+	4968	2096	2461	8437	2991	3448		77.8	77.6	89.1	64.9
BXO1_RS22975	C+	4618282	4618803	+	3316	1736	1509	4566	1263	1964		94.3	56.9	80.7	65.9
BXO1_RS22980	C+	4618891	4619856	+	4900	1741	2339	5051	1629	2714		90.9	59.3	63.7	95.1
BXO1_RS22985	C+	4619861	4620244	+	5487	1116	1770	3845	937	2238		50.6	77	29.7	80.1
BXO1_RS22990	C-	4620241	4620703	-	10153	2184	2635	9230	1811	3667		35.3	79	24.9	16.6
BXO1_RS22995	C+	4620940	4621836	+	14607	4288	4539	20232	4379	5939		30.6	24.3	76.3	44
BXO1_RS23000	C+	4621847	4622207	+	5107	1851	1663	26321	2043	4808		41.6	52.5	86.2	7.2
BXO1_RS23005	C+	4622273	4623274	+	11783	4884	5060	14638	5393	5973		63.7	90.1	89	57.9
BXO1_RS23010	C-	4623459	4624937	-	58631	8997	13376	19661	8351	7838		26.7	64	14.7	90.7
BXO1_RS23015	C-	4625140	4626609	-	47460	10172	8972	18622	9116	9429		18.5	91.1	29	97.1
BXO1_RS23020	C-	4626693	4627520	-	9572	4150	3794	10777	5047	4023		94.9	79.1	60	81.4
BXO1_RS23025	C-	4627566	4628039	-	4625	1679	2482	6171	2101	3191		82.8	76	83.3	90.9
BXO1_RS23030	C-	4628167	4628574	-	4206	1259	2188	5871	1413	3784		73.2	87.7	78.9	76.6
BXO1_RS23035	C-	4628774	4629496	-	5721	2932	3515	9835	3602	3838		99.2	68.9	87.7	71.1
BXO1_RS23040	C-	4629579	4630457	-	6332	3666	3710	10498	4528	4848		95	89.6	98	82.3
BXO1_RS23045	C+	4630681	4631790	+	11833	4436	6425	15771	5989	7764		80.9	79.8	86.8	88.6
BXO1_RS23050	C-	4632112	4633155	-	11182	4278	4412	16133	5517	5697		66.5	58.7	76.3	60.2
BXO1_RS23055	C-	4633192	4633752	-	4869	1908	2465	5693	1852	3246		87.7	96.4	77.2	63.1
BXO1_RS23060	C-	4633752	4634162	-	3267	641	1980	4152	1113	2614		75.3	92.4	66.3	73.3
BXO1_RS26040	C-	4634845	4635771	-	18283	4033	3639	12197	4715	4247		13.7	81.8	50.9	54.3
BXO1_RS23075	C+	4635936	4636898	+	11494	2138	2406	4668	2265	1761		40.1	98.1	14.3	57.7
BXO1_RS23080	C+	4636953	4637114	+	5293	793	1953	1952	872	919		50.3	99.7	30.7	64
BXO1_RS23085	C+	4637319	4637636	+	2363	386	1398	1420	544	739		47.5	99.8	72.7	57.6
BXO1_RS23085	C+	4637639	4638085	+	2363	367	2602	1420	598	7046		47.5	99.8	72.7	57.6
BXO1_RS23090	C+	4638094	4638747	+	12939	1610	6787	39955	2288	4335		24.1	17.1	65	3.6
BXO1_RS23095	C-	4638797	4638982	-	6125	698	3025	18168	975	1354		59.2	2.4	19.4	2.9
BXO1_RS23100	C-	4639175	4640914	-	27019	6202	12435	51008	7021	10971		54.4	12.5	69.5	17.2
BXO1_RS23110	C+	4641320	4641961	+	7722	2121	3980	6374	2004	3492		74.6	66.3	68.6	91.3
BXO1_RS23115	C+	4641963	4642199	+	2285	545	1207	2338	807	1442		69.4	71.6	66.3	98.2
BXO1_RS23120	C-	4642314	4642778	-	10217	4806	2043	5636	1544	2691		85.5	75.1	48.5	56.8
BXO1_RS23125	C-	4642775	4643692	-	130821	5127	3906	10589	3307	3960		3.6	52	0.8	66.6
BXO1_RS26045	C-	4643590	4644078	-	15733	2040	501	1305	464	612		4	73.6	4.9	83.5
BXO1_RS26050	C-	4644044	4644400	-	181	20	218	292	58	263		98.9	99.7	98.3	40.4
BXO1_RS26055	C+	4644444	4644914	+	4039	957	1730	5418	1057	1964		27.2	19.4	84.5	64.5
BXO1_RS26060	C-	4644853	4645179	-	3649	1168	1421	5292	1400	2146		72	57.1	52.9	51.4
BXO1_RS23150	C-	4645142	4645783	-	7874	3502	3175	8368	3202	3742		90.3	82.9	69.2	75.4
BXO1_RS23155	C-	4645846	4646352	-	10064	2475	1887	9850	3185	3475		41.9	74.8	18.6	42.4
BXO1_RS23160	C-	4646403	4647445	-	11208	2543	2015	20695	3854	2674		31.9	25.1	17.1	7.8
BXO1_RS23165	C-	4647554	4648861	-	23547	11234	4781	35584	9220	6756		40.2	48.3	70	16.3
BXO1_RS23170	C-	4649023	4651062	-	24744	9178	9103	31726	9672	10927		52.3	51.2	81.3	52.9
BXO1_RS23175	C-	4651270	4652292	-	10331	4270	2999	24754	6216	3928		43.3	22.7	78	17.7
BXO1_RS23185	C+	4652708	4653805	+	14781	4063	3252	23017	8308	3503		50	46.6	21.9	19.3
BXO1_RS23190	C+	4653998	4654507	+	4872	2013	2124	7885	2830	2678		92.3	51.7	61.8	74.3
BXO1_RS23195	C+	4654527	4655387	+	8974	3407	4513	11057	3444	4574		94.6	68.4	67.8	62.6
BXO1_RS23200	C-	4655338	4655730	-	48377	1592	2872	5292	1759	2403		2.1	78.5	3.2	68
BXO1_RS23205	C-	4655733	4656941	-	136374	4078	32764	20830	4560	7154		11.1	44.6	7.2	30
BXO1_RS23210	C+	4657032	4658129	+	16976	4538	6222	18758	4921	5540		61.6	34.6	44.7	45.1
BXO1_RS23215	C+	4658133	4658993	+	20464	2800	13220	16241	3492	6944		59.7	31.9	72	67.8
BXO1_RS23220	C+	4658990	4659943	+	20375	3105	13248	22534	3752	6438		69	24.4	72.5	27.7
BXO1_RS23225	C+	4659951	4660985	+	19603	3245	9251	25739	4333	6522		70.1	27	46.1	21.2
BXO1_RS23230	C+	4661339	4662052	+	6341	2987	2759	9308	3615	5229		82.3	87.3	84.9	93.3
BXO1_RS23235	C-	4662122	4663156	-	8141	3858	4933	15892	6675	4630		97.3	69.1	89	59.2
BXO1_RS23245	C-	4663659	4665992	-	23666	10766	11452	33627	12482	13539		76.5	77.4	94	68.2
BXO1_RS23250	C+	4666167	4668249	+	32758	10082	12766	30954	11837	13143		55.3	63	61.7	89.5
BXO1_RS23255	C+	4668491	4670566	+	58886	11609	16142	20994	10473	9390		57.6	95.2	20.6	86.1
BXO1_RS23260	C+	4670658	4671302	+	8923	2165	2910	6104	2245	3414		22	78.6	79	94.9
BXO1_RS23270	C+	4672274	4673572	+	11283	3952	5014	18037	4818	6246		68.3	41.1	73.8	54.2
BXO1_RS23275	C+	4673640	4674722	+	10510	5423	3887	12901	4207	5227		79.6	53.6	85.3	78.2
BXO1_RS23280	C+	4674937	4675683	+	10070	2903	3859	10784	3024	5223		60.5	62.2	52.6	76.7
BXO1_RS23285	C+	4675714	4677180	+	17160	4834	7873	26548	7441	14710		50.9	98.7	75.1	65.6
BXO1_RS23290	C+	4677319	4678143	+	8619	3160	4165	18724	4324	6213		71.7	61.9	81.5	30.5
BXO1_RS23300	C+	4678820	4678945	+	1625	1358	496	2586	696	754		99.9	47.9	53.6	33.7
BXO1_RS23305	C+	4679212	4679631	+	5579	2713	1570	4623	2004	2159		61.2	76.8	84.3	95
BXO1_RS23310	C-	4679811	4680554	-	10546	2481	3639	7493	3166	4220		56.9	88.4	30.7	97.6
BXO1_RS23315	C-	4681202	4681744	-	11459	2725	2980	8158	3068	3267		43.5	72.6	25.2	73.2
BXO1_RS23320	C-	4681725	4682861	-	20859	6231	7636	12908	6767	6960		65.5	98.9	46.6	94.7
BXO1_RS23325	C-	4683066	4684586	-	51586	8220	8911	23308	8186	6992		19.3	42.3	13.1	64
BXO1_RS23330	C-	4684764	4686866	-	50185	11725	10168	21260	9908	10400		32.7	90.2	21	93.7
BXO1_RS23335	C-	4686982	4688310	-	17600	7475	5213	25287	7029	6382		50.6	24.9	74.9	45.3
BXO1_RS23340	C-	4688383	4689072	-	11977	3829	4213	10069	4628	3976		62.7	67.7	52	93
BXO1_RS23345	C-	4689253	4690959	-	30957	8797	9097	20276	8138	6949		39.1	57.9	50.1	75.8
BXO1_RS23350	C+	4691049	4691357	+	3477	938	1726	2864	1225	1333		44.1	84.7	85.4	89.2
BXO1_RS23355	C+	4691354	4691749	+	5345	1251	1670	3774	1462	1798		34.1	74.3	44.5	90.1
BXO1_RS23360	C+	4691900	4692171	+	1913	389	616	1873	646	866		31.9	77.8	40.8	77
BXO1_RS23360	C+	4692170	4692653	+	1913	860	1046	1873	923	981		31.9	77.8	40.8	77
BXO1_RS23365	C-	4692654	4693619	-	4081	1646	1093	3398	2192	915		60.3	48	55.2	98.4
BXO1_RS23370	C+	4693883	4694890	+	27607	6139	3976	15697	5089	5023		28.2	45	11.6	61.6
BXO1_RS23375	C-	4695034	4695795	-	10968	2915	4004	11617	4523	4162		49.2	68.1	52.8	69.4
BXO1_RS23405	C+	4696727	4697770	+	1308204	2322	109311	16762	2630	3795		0.2	24.3	2.9	16.7
BXO1_RS23410	C+	4697798	4698123	+	150789	1929	52926	11675	1776	1882		2.8	11.3	22.2	15
BXO1_RS23415	C+	4698221	4698502	+	4999	1301	1298	20657	1915	2001		38.7	4.4	34.2	11.6
BXO1_RS23425	C+	4699113	4700405	+	15969	5028	4842	25591	6567	6971		61.9	31.3	39.3	39.4
BXO1_RS23430	C+	4700498	4701124	+	7438	3137	3116	11779	2863	3173		82.4	34.3	72.1	31.5
BXO1_RS23435	C+	4701249	4702535	+	88143	4617	13789	22491	7167	5226		16.1	56	6.1	25.7
BXO1_RS23440	C+	4702679	4705150	+	45020	9804	11103	42596	12798	13386		38.3	54.8	24.8	42.6
BXO1_RS23445	C+	4705364	4705636	+	4382	902	1395	22178	1273	1813		24.2	4.6	51.3	4.1
BXO1_RS23465	C+	4706468	4708438	+	36744	8033	9458	46180	9681	11559		27.5	30.3	33.9	24.2
BXO1_RS23470	C-	4709221	4710399	-	18790	5307	6006	21394	6199	9252		48.4	56.7	45.1	73.5
BXO1_RS23475	C-	4710396	4711163	-	12346	3214	4498	12780	3140	5237		44.1	57.8	59.4	44.6
BXO1_RS23480	C+	4711176	4711832	+	9553	3023	2912	11347	2763	4003		48.2	64	50.5	35.2
BXO1_RS23485	C+	4711860	4712312	+	6961	2104	2374	10090	1735	2418		67.6	23.7	41.9	21
BXO1_RS23490	C+	4712321	4713055	+	11407	3358	4251	16608	3597	4695		60	36.6	52	28.8
BXO1_RS23500	C-	4713491	4714195	-	11397	3051	3692	20936	3373	3895		46.1	14.3	44.7	12
BXO1_RS23510	C-	4715021	4715650	-	11538	2827	2862	15895	3010	3431		40.1	21.3	27.7	15.9
BXO1_RS23515	C+	4716169	4716444	+	5140	926	1113	5707	1334	1353		20.5	50.3	24.9	18.8
BXO1_RS23520	C+	4716543	4716743	+	3797	886	1014	4498	827	972		38.1	32.7	30.3	14.9
BXO1_RS26065	C+	4717139	4718191	+	4859	1718	1001	5834	1769	1399		29	47.2	85.6	29.5
BXO1_RS26070	C+	4718378	4719865	+	12887	5716	3648	34877	5577	3565		66.6	14.6	56.9	6.6
BXO1_RS23530	C+	4719933	4722081	+	69447	6468	10018	63676	6530	12057		12.2	9.6	7.8	12.2
BXO1_RS23535	C+	4722078	4723775	+	26149	5519	6867	40072	6579	9146		57.1	42.3	20	13.7
BXO1_RS26075	C+	4723772	4723918	+	2113	577	687	3084	569	620		42.9	22.5	49.9	17.3
BXO1_RS23540	C+	4723854	4724033	+	2889	633	1112	2915	744	789		59.9	35.9	41.4	33.7
BXO1_RS23545	C+	4724095	4724646	+	19239	3590	2918	7448	2235	3342		14.1	55.5	27.8	79
BXO1_RS23550	C+	4724735	4725700	+	6214	1598	1124	3256	1398	1529		42.4	75.6	15.8	95.6
BXO1_RS23555	C-	4725799	4726554	-	39897	2630	18214	16533	4206	4060		32	44.3	72.3	21.2
BXO1_RS23560	C+	4726596	4727000	+	23867	1390	9767	16922	1559	2356		53.9	3.6	27	28
BXO1_RS23565	C-	4727211	4728260	-	19911	3508	8315	14234	5488	7290		36.1	87.1	77.9	84.7
BXO1_RS23570	C+	4728281	4729030	+	10380	3581	4546	14938	2825	5396		46.8	66.1	92	29.8
BXO1_RS23575	C+	4729030	4729779	+	14653	2710	4701	10082	3064	4415		23.4	57.8	46	76.5
BXO1_RS23580	C+	4729779	4730810	+	12669	4136	5881	9608	3648	5920		83.2	94.2	61.6	93.5
BXO1_RS23585	C+	4730888	4731187	+	3274	929	1766	2565	1069	2091		97.4	98.9	59.5	99.3
BXO1_RS23590	C+	4731212	4731709	+	6336	1758	3093	5545	1895	2713		73.4	72.5	63.6	84.8
BXO1_RS23595	C+	4731706	4731951	+	2718	543	1808	3340	629	1376		40.6	30.6	91.8	55.3
BXO1_RS23600	C+	4731948	4732394	+	7743	1472	2382	17155	1351	2593		72.4	6.4	22.7	9.9
BXO1_RS23615	C+	4732956	4735052	+	29740	7620	8381	48658	15236	8621		36.8	25.8	40.7	47.3
BXO1_RS23620	C+	4735059	4735379	+	9510	725	1141	6756	1676	1104		6.3	14.7	6.9	51.5
BXO1_RS23625	C+	4735477	4736070	+	18587	1770	2270	6250	1791	2483		8.5	52.7	7.8	63.5
BXO1_RS23630	C+	4736172	4736522	+	13677	1203	2579	4081	1424	1334		13.7	59.4	10.9	56.6
BXO1_RS23635	C-	4736642	4737175	-	25753	1880	8338	6045	2587	1699		25.1	46.3	12.4	74.4
BXO1_RS23640	C-	4737172	4739124	-	27881	6479	9314	21331	8282	9960		42.9	73.8	41.2	91.4
BXO1_RS23645	C-	4739117	4740073	-	9143	3605	3480	11286	4481	5583		67.9	74.3	74.2	96.7
BXO1_RS23650	C-	4740079	4741032	-	9703	3866	5275	12747	4847	5171		91.6	66.2	79.1	79.8
BXO1_RS23655	C+	4741071	4742939	+	29062	8494	7946	26496	10348	10302		39.3	79	47.1	68.6
BXO1_RS26080	C+	4743066	4743473	+	4328	1620	2166	5770	1908	2104		98.9	71.8	59.6	52.3
BXO1_RS23665	C+	4743711	4744133	+	4197	2351	1448	7049	3057	2587		93.7	59.7	62.4	94.6
BXO1_RS23670	C+	4744455	4744970	+	4843	2118	2206	9267	2454	3080		76.9	38.8	87.2	52
BXO1_RS23680	C+	4745487	4746300	+	14274	4246	4063	17824	5776	4685		36.6	47.6	54.7	39.5
BXO1_RS23690	C+	4746718	4747464	+	12312	3602	4291	17632	5239	5262		41.2	40.7	63.5	51.1
BXO1_RS23700	C-	4748081	4749682	-	25165	9500	9456	26339	10703	9639		57.3	53.4	78.3	86
BXO1_RS23705	C-	4750043	4750369	-	3824	1400	1336	6136	1629	1991		61.2	48.1	65	37.5
BXO1_RS23710	C+	4750671	4751906	+	3414	977	879	3694	1228	1101		52.6	58.8	28.5	43.8
BXO1_RS23715	C-	4751944	4752582	-	10166	4498	3785	15506	3824	3455		70.8	19.3	79.7	34.7
BXO1_RS23720	C-	4752735	4753703	-	1643	395	478	2078	633	351		37.7	11.8	36.4	51
BXO1_RS23725	C+	4753840	4755175	+	1951	131	870	2104	455	710		4.8	36	74.3	39.9
BXO1_RS23730	C-	4755388	4756359	-	1631	550	777	1654	515	311		95.8	21.6	46.6	37.3
BXO1_RS23740	C-	4756411	4756830	-	10711	1540	2727	6900	1661	2137		33.7	34.4	11.6	39.4
BXO1_RS23745	C-	4756827	4757156	-	10417	800	1379	8100	1342	1950		11.3	15.3	3.6	23.6
BXO1_RS23750	C+	4757259	4758578	+	5858	1021	824	4292	591	1019		16.3	17.6	14.5	19
BXO1_RS23760	C-	4758622	4758957	-	8930	3675	1278	6742	1510	2791		16.8	58.4	63.3	38.4
BXO1_RS23765	C-	4759289	4760215	-	27260	2897	8870	13950	2989	5186		33	47.8	12.5	33.4
BXO1_RS23770	C+	4760261	4761052	+	15497	2300	5546	9479	2988	3821		25.9	58.2	39.6	70.4
BXO1_RS23780	C-	4761355	4762026	-	12248	2411	5985	8195	2605	3205		49	76.6	81.8	47.9
BXO1_RS23785	C-	4762349	4762987	-	11969	2474	2746	8814	4156	3056		17.5	62.6	46.5	87.9
BXO1_RS23790	C-	4762987	4764258	-	21061	5411	6213	22390	5513	6335		30.8	48.8	55.9	22.5
BXO1_RS23795	C+	4764412	4765503	+	19637	3223	4771	16394	4216	5546		16	51.4	36.1	40.5
BXO1_RS23800	C+	4765503	4766765	+	18707	5262	5539	15763	5353	5699		28.6	72.5	71.1	52.8
BXO1_RS23805	C+	4766918	4767598	+	8454	2790	2837	11386	3022	3276		37.6	65.9	83.6	25.9
BXO1_RS23810	C-	4767765	4769681	-	30411	9363	14084	29307	11143	11906		60.6	66.5	82.9	79.5
BXO1_RS23815	C-	4769716	4772160	-	44653	9015	13587	50977	11111	21472		41.9	59.5	26.6	37
BXO1_RS23820	C+	4772430	4773761	+	51375	7233	6705	49267	8069	8867		10.4	13.7	13.9	17.2
BXO1_RS23830	C-	4774044	4775075	-	17945	4109	4118	21359	4825	5793		30.9	27.1	26.2	32
BXO1_RS23835	C-	4775316	4776056	-	10932	3382	3003	10766	3641	3700		48.5	49.4	41.3	66.6
BXO1_RS23840	C-	4776168	4777496	-	266901	13975	6588	30698	7110	7849		2.6	32	1.4	23.9
BXO1_RS23850	C-	4777724	4778917	-	27102	6941	10663	30329	6467	9293		57.6	36.5	47.3	26.8
BXO1_RS23855	C+	4779173	4779874	+	13885	2730	6774	15125	3058	4985		48.5	30.9	60.5	38.2
BXO1_RS23860	C+	4779867	4781258	+	16984	5715	7746	20143	7631	9136		75.1	73.1	68.4	85.8
BXO1_RS23865	C+	4781258	4782307	+	12650	5654	4879	16065	6496	5555		76.2	70	76.3	69.1
BXO1_RS23870	C+	4782347	4782985	+	5909	3337	1783	9306	2956	3215		87.2	37.8	67	80.6
BXO1_RS26085	C-	4783119	4783484	-	3771	1793	1953	5237	1738	2251		94.7	74.7	84.9	65.8
BXO1_RS26090	C-	4783501	4784030	-	20601	2899	2011	6004	2901	2505		13.6	91.6	6.5	83.3
BXO1_RS23885	C-	4784047	4784751	-	49805	12634	3045	8392	3984	5002		18.8	96.1	13.7	97.8
BXO1_RS23890	C+	4784973	4785875	+	26089	5858	3655	9276	3910	4275		16.2	80.3	35.2	90.6
BXO1_RS23895	C-	4785867	4786634	-	5575	2990	2896	7452	3574	2801		97.7	72.3	87.4	89.5
BXO1_RS23900	C-	4786643	4787992	-	19733	5518	7295	15643	7988	6279		43.1	90.5	71.6	86.7
BXO1_RS23905	C-	4788308	4790953	-	67585	19059	14083	26331	13465	12975		26.8	94.9	38.2	95.1
BXO1_RS23915	C-	4791275	4792447	-	13118	5210	4389	15494	4909	5495		72.1	57.7	60.4	53.5
BXO1_RS23920	C+	4792738	4794111	+	17094	4938	5491	16687	5222	5690		39.1	42	58.9	70.9
BXO1_RS23925	C+	4794309	4796618	+	41562	8707	9513	31924	8765	10953		37.5	43.4	20.1	54.1
BXO1_RS23935	C-	4797089	4797193	-	1382	366	342	2102	338	399		31.6	13.3	38.1	13.9
BXO1_RS23945	C+	4797407	4797596	+	2352	451	511	2323	315	665		48	10	14.2	39.6
BXO1_RS23945	C+	4797596	4798443	+	2352	2222	3285	2323	2381	3446		48	10	14.2	39.6
BXO1_RS23950	C+	4798496	4799731	+	2384	860	824	2426	1178	902		50.2	97.5	74.7	58.1
BXO1_RS23955	C-	4799790	4800856	-	8756	3147	2535	8255	4029	2620		61	70.1	49.2	80
BXO1_RS23960	C-	4800908	4801138	-	2045	697	829	2261	733	703		71	68.4	63.3	38.8
BXO1_RS23965	C-	4801199	4801822	-	8031	2571	2889	7001	3047	2420		72.3	63.9	46.1	79.7
BXO1_RS23970	C+	4801846	4802085	+	2244	867	823	2684	1200	1063		66.6	92.3	65.3	69.2
BXO1_RS23975	C-	4802135	4803016	-	8437	3691	3196	10727	4000	4778		75.1	82.2	76.9	73.8
BXO1_RS23980	C-	4803166	4803615	-	4315	2338	1732	6235	2169	3320		98.1	76.1	75.6	95.6
BXO1_RS23985	C-	4803766	4804413	-	9023	3687	2654	15578	3787	2623		66.3	11.7	59.1	31.5
BXO1_RS23990	C-	4804505	4804975	-	7678	1797	1673	10187	2229	3888		40.9	40.6	20.1	50.2
BXO1_RS23995	C-	4804972	4805562	-	13547	4221	2432	11465	3157	4203		20.6	40.9	46.7	67.8
BXO1_RS24005	C-	4806171	4806470	-	7765	1472	1545	4124	1620	1480		12.7	82.7	44.3	57.3
BXO1_RS24010	C-	4806467	4806688	-	5666	983	1817	2685	1129	1106		25.3	89.3	58.5	72
BXO1_RS24015	C+	4806924	4807466	+	12454	2161	7644	13022	2856	5920		89.6	73.5	63.9	50.3
BXO1_RS24020	C+	4807477	4808817	+	32552	5242	19404	51416	7328	11834		57.7	24.6	69	15.4
BXO1_RS24025	C-	4809002	4809403	-	15556	2212	5010	17905	2142	3283		52.4	19.7	11.5	5.4
BXO1_RS26095	C+	4809335	4809493	+	4083	968	3591	3256	972	1850		36	80.5	99.8	85.5
BXO1_RS24035	C-	4809705	4811030	-	21728	4893	14206	16863	4900	9326		80.6	82.5	79.5	76.7
BXO1_RS24040	C-	4811229	4811576	-	4683	1410	2364	3203	1027	2072		77.4	96.8	68.2	76
BXO1_RS24045	C-	4811573	4813981	-	32533	10826	11591	28497	11211	15043		77.3	88.6	44.4	88.9
BXO1_RS24050	C-	4814160	4815317	-	10681	5166	5093	19351	6150	9828		88.8	77.8	87.1	79.4
BXO1_RS24055	C-	4815333	4815932	-	5310	2270	2312	11153	3492	5461		79.7	95.2	79.9	46
BXO1_RS24060	C-	4815929	4816324	-	3751	3233	1680	5874	3104	2679		94	92.7	99.8	95.5
BXO1_RS24065	C-	4816321	4817046	-	17870	4231	2800	13958	4997	6230		30.2	83.8	16.9	67.5
BXO1_RS24070	C+	4817156	4818016	+	21348	3490	3180	11228	3356	4873		16.8	67	13.6	65.4
BXO1_RS24075	C+	4818133	4818744	+	9029	4648	2094	9265	2705	3043		80.2	56.3	43.8	43.7
BXO1_RS24085	C+	4818925	4819196	+	2129	731	378	1813	498	482		33.3	54.6	45.5	27.2
BXO1_RS24085	C+	4819195	4819723	+	2129	1012	502	1813	1120	527		33.3	54.6	45.5	27.2
BXO1_RS24090	C+	4819871	4820170	+	5911	1563	1906	6560	1409	1764		31.6	37.9	61.2	24.8
BXO1_RS24095	C+	4820299	4822470	+	30250	10690	9645	36018	12140	12879		61.3	79.9	51.2	46.9
BXO1_RS24100	C+	4822550	4822930	+	5198	2073	1885	7008	2410	1768		98.7	83.5	37.3	23
BXO1_RS24105	C+	4822951	4825104	+	23424	9986	9583	30326	9515	12357		86.7	78.2	65.4	55.1
BXO1_RS24110	C+	4825230	4826168	+	7697	3997	3877	11050	4890	5160		87.1	85	96.2	90.9
BXO1_RS24115	C+	4826240	4826482	+	1788	910	851	3340	1269	868		85.8	65.8	93	36.9
BXO1_RS24120	C+	4826696	4827985	+	10065	5974	5594	28145	11220	6711		97.9	55.8	94.6	47.1
BXO1_RS24125	C-	4828360	4829010	-	12398	3176	3368	21299	2904	4622		83.7	9.8	18.5	27.7
BXO1_RS24130	C-	4829320	4831749	-	24178	8593	10055	43954	10101	15737		81.3	37.1	56.8	51.7
BXO1_RS24135	C+	4831941	4833023	+	11604	3828	3537	25282	4556	5460		56.3	35.3	46.6	14.2
BXO1_RS24140	C+	4833023	4833781	+	6312	2666	2902	25258	2742	4194		85.3	11.9	77.9	9.5
BXO1_RS24145	C+	4833778	4834443	+	6335	1662	2593	16879	2456	2949		62.5	13.8	51.5	13.3
BXO1_RS24150	C+	4834440	4834973	+	4542	1517	2673	12122	2075	2910		93.9	38.7	77.5	15.9
BXO1_RS24155	C+	4834993	4836942	+	19747	6840	9315	34154	8679	11902		77.3	53	72.4	41.8
BXO1_RS24160	C+	4837102	4838337	+	2899	1219	1024	6056	1317	948		83.1	22.3	54.5	14.6
BXO1_RS24165	C-	4838415	4839442	-	4482	2625	1789	9444	3717	1530		83.6	38.6	92.7	39.5
BXO1_RS24170	C-	4839468	4839743	-	3295	876	803	2569	1036	552		25.4	81.6	50.2	38.2
BXO1_RS24175	C+	4840065	4841084	+	23295	3950	7429	15837	5564	4607		71.9	40.8	23	74.2
BXO1_RS24180	C+	4841105	4842067	+	19627	3513	17776	16965	8169	6528		88	70.5	94.5	96.7
BXO1_RS24185	C+	4842070	4842531	+	10256	1267	5390	8892	1806	2866		64.2	17.5	49.3	64.4
BXO1_RS24190	C+	4842528	4843535	+	13129	2403	5143	20203	3033	6374		47.1	13.3	41.8	44.5
BXO1_RS24195	C+	4843532	4845349	+	27961	5735	8130	39594	5943	11164		44.9	10.9	27.3	43.2
BXO1_RS24200	C+	4845346	4847103	+	30971	5639	13411	24735	7275	10835		48.3	45.3	47.8	83
BXO1_RS24210	C+	4847399	4847716	+	6760	1106	2010	4311	1237	1316		43.6	45.7	24.3	43.9
BXO1_RS24215	C+	4847914	4849194	+	24244	4054	11166	19504	4872	5219		35.7	49.7	55.7	25.1
BXO1_RS24220	C+	4849421	4851421	+	25053	8840	9957	35303	9066	13817		63.6	64.9	67.8	46.9
BXO1_RS24225	C+	4851648	4852058	+	5112	2109	2729	6599	2242	3462		74.5	87.2	93.5	81.5
BXO1_RS24230	C-	4852240	4852956	-	7798	3343	3682	10406	4070	5237		80.6	79.4	85.6	93.4
BXO1_RS24235	C-	4852959	4853888	-	8837	3325	5049	10447	4016	6914		86	98.7	87.6	88.1
BXO1_RS24240	C-	4854271	4856985	-	40427	10268	17417	42807	12830	20640		62.8	68.3	52.4	77.8
BXO1_RS24245	C-	4857105	4858280	-	24115	4835	7640	21677	5695	8243		42.7	45.2	27.8	59
BXO1_RS24250	C-	4858415	4860373	-	38454	8908	10885	45550	11750	12658		52.1	30.1	23.4	40.5
BXO1_RS24255	C+	4860549	4861196	+	9166	2509	4485	8752	3324	4275		44.3	67.1	85.1	94.4
BXO1_RS24260	C+	4861193	4862692	+	17351	7142	9423	23527	9140	8699		69.8	73.1	96.8	68.2
BXO1_RS24265	C+	4862689	4863363	+	31581	3758	5260	17549	3843	5228		91.9	31.2	6.2	35
BXO1_RS24270	C+	4863363	4864202	+	8649	3695	4759	16862	4397	6940		87.5	48.7	89.9	62.4
BXO1_RS24275	C+	4864183	4864845	+	5307	2235	2440	11613	3815	3656		91.3	64.2	71.3	43.1
BXO1_RS24280	C+	4864868	4865566	+	11130	2732	4225	10501	3991	4088		30.3	79.5	72.2	65.2
BXO1_RS24285	C+	4865584	4866945	+	44361	12716	8145	13948	6720	7709		26	96.3	41.8	95.7
BXO1_RS24290	C+	4867045	4867410	+	10961	3384	2803	5518	2042	3048		34.9	96.5	53.9	82
BXO1_RS24295	C+	4867400	4868722	+	76392	8699	11866	19655	7039	9636		7.6	90.6	19.9	75.9
BXO1_RS24300	C+	4868719	4869303	+	45880	2416	3704	8723	3566	3302		3.1	81.2	4.1	68.9
BXO1_RS24305	C-	4869646	4870260	-	11663	4620	4593	7238	3769	3200		83.5	61.3	61.9	99.6
BXO1_RS24310	C-	4870260	4870946	-	9500	3484	3229	9457	5528	3497		33.8	74.6	94.4	97.7
BXO1_RS24315	C-	4870963	4871739	-	10248	4240	5315	10665	5018	4593		69.2	65.4	98.5	98.2
BXO1_RS24320	C-	4871810	4872640	-	9966	4175	6390	10253	4425	5353		83.8	80.3	99.3	98.1
BXO1_RS24325	C-	4872654	4873541	-	12681	2920	7296	13218	3422	6596		73.4	60.6	73.3	82.2
BXO1_RS24330	C+	4873776	4875095	+	4970	1229	2414	8064	1569	2123		47.4	26.2	74.6	28.1
BXO1_RS24340	C-	4875179	4875771	-	7578	3014	2305	16499	2501	3225		47	13.8	74.5	12.5
BXO1_RS24345	C-	4875890	4876477	-	7024	1891	2536	21238	2920	3645		50.3	11.2	51.3	10
BXO1_RS26100	C+	4876502	4876642	+	2135	1004	726	4658	725	706		78.5	11.6	67.4	13.1
BXO1_RS24350	C+	4877299	4878300	+	16430	5677	4248	21188	5875	5889		59.5	36.2	35.4	42.5
BXO1_RS24355	C-	4878388	4878642	-	18848	1785	921	5061	2282	881		4.1	52.2	3.9	48.6
BXO1_RS24360	C+	4878688	4879003	+	1989	431	418	1470	654	335		25.5	64.6	25.7	46.8
BXO1_RS24360	C+	4879003	4879451	+	1989	463	671	1470	398	509		25.5	64.6	25.7	46.8
BXO1_RS24365	C+	4879540	4880505	+	4256	1174	2272	6408	1341	2426		66	43.9	76.8	43.9
BXO1_RS24370	C-	4880615	4881934	-	24660	6362	6390	33805	8044	7447		35.1	17.1	35.3	35.9
BXO1_RS24375	C-	4882397	4883074	-	14364	3877	4593	18929	5603	4903		48.3	26.4	42.1	52.2
BXO1_RS24380	C-	4883154	4883543	-	7609	2399	1531	13007	2716	2269		30.3	19.3	40.7	15.1
BXO1_RS24385	C-	4883757	4884674	-	19256	5350	4690	38129	6722	4693		31.7	11.5	40.6	9.4
BXO1_RS24390	C-	4885484	4886057	-	1384	454	290	887	378	460		35.2	92.1	40.8	90
BXO1_RS24390	C-	4885078	4885484	-	1384	285	190	887	499	141		35.2	92.1	40.8	90
BXO1_RS24395	C-	4886232	4888319	-	30211	11665	9090	26320	10880	9383		46.6	61.5	71.2	78.8
BXO1_RS24400	C+	4888471	4889130	+	18033	3614	3425	10761	4595	3989		14.6	81	49	72.8
BXO1_RS24405	C+	4889211	4889482	+	1807	579	364	1228	346	474		31.4	92	49.5	37.2
BXO1_RS24405	C+	4889481	4890009	+	1807	923	507	1228	744	380		31.4	92	49.5	37.2
BXO1_RS24410	C+	4890031	4890213	+	1523	1041	579	2733	1148	688		97.8	83.5	81.8	31
BXO1_RS24415	C-	4890235	4891269	-	1703	1052	524	2536	1142	632		51.2	57.2	97.5	63.4
BXO1_RS26105	C+	4891345	4892142	+	6931	3258	3479	12588	4434	4467		93.8	69.7	81.8	56.2
BXO1_RS24430	C-	4892386	4893258	-	11712	4025	4510	14231	5020	4649		53.8	36.6	78.1	82.4
BXO1_RS24435	C+	4893331	4894557	+	21730	5634	6963	31027	6032	5929		53.7	21.3	37.2	17.6
BXO1_RS24440	C-	4894810	4895427	-	7407	2934	1530	7793	2977	1963		23.8	40.2	73.6	58
BXO1_RS26110	C-	4895759	4895887	-	986	570	406	2010	682	554		66.9	35.9	98.6	58.6
BXO1_RS24445	C+	4895970	4896894	+	21405	4719	3271	13406	4501	5747		18	86.3	27.5	59
BXO1_RS24450	C+	4896964	4898579	+	22542	7244	9898	22755	7712	11083		59.6	92.7	73.9	69.9
BXO1_RS24455	C+	4898576	4899001	+	5130	1559	2026	6464	2985	2551		52.1	89.9	65.9	76.3
BXO1_RS24460	C+	4899026	4899529	+	8806	1639	3422	6946	2498	2836		40	60.9	45.2	81.6
BXO1_RS24465	C+	4899560	4900760	+	20710	4617	6564	18565	6122	7006		53	48.6	30.5	78.3
BXO1_RS24470	C+	4900972	4901421	+	4028	1880	2658	5678	1841	3176		92.8	85.5	97.5	85.3
BXO1_RS24475	C-	4901500	4904284	-	73622	12063	13616	35463	16375	15291		29.6	83.2	11	88.3
BXO1_RS24485	C-	4904812	4906101	-	13153	6529	5063	26487	7422	5687		64.8	40.3	92.1	23.3
BXO1_RS26115	C+	4906387	4909566	+	35153	14736	12766	53382	19707	14418		76.5	57.3	62.6	46.7
BXO1_RS24495	C-	4910063	4910920	-	7535	3588	2912	8430	3642	3191		80.2	45.7	80.1	97.9
BXO1_RS26120	C-	4911008	4911929	-	89	36	120	171	5	115		100	82.8	62.2	2.3
BXO1_RS24505	C-	4912024	4915031	-	59754	4309	4769	35942	6292	6397		4.9	15.1	3.3	12.6
BXO1_RS24510	C-	4915255	4915554	-	1523	338	552	2298	530	591		55.4	17.4	31	51.9
BXO1_RS24515	C-	4915558	4915752	-	460	266	142	794	287	121		65.9	25.7	90.4	36.7
BXO1_RS24520	C-	4916020	4919430	-	14950	4272	3841	33239	7568	5488		52.7	12.8	30.6	23
BXO1_RS26125	C+	4919744	4919869	+	0	0	0	0	0	0		0	#N/A	0	0
BXO1_RS24530	C-	4919962	4920156	-	0	0	0	0	0	0		#N/A	#N/A	0	0
BXO1_RS24535	C-	4920425	4924854	-	32743	11376	4762	102768	30192	7370		27.7	9.9	35.8	17.8
BXO1_RS24540	C-	4925107	4925382	-	129	51	43	312	81	58		99.9	36	28.4	18.3
BXO1_RS24545	C-	4925386	4925580	-	187	209	28	554	200	29		99.7	5.3	97.9	30.7
BXO1_RS24550	C-	4925849	4929565	-	95445	19917	4333	26169	8241	4741		38.8	28.7	8.6	29.8
BXO1_RS24555	C+	4929697	4930347	+	6781	1517	5587	5009	2066	1985		76.8	85.3	95.4	70.2
BXO1_RS24560	C+	4930356	4930682	+	5615	892	938	3086	1055	1263		26.5	43.6	10.1	93
BXO1_RS24570	C-	4931037	4932101	-	25763	3956	7077	12601	3279	4361		17.2	46.4	60.9	42.9
BXO1_RS24575	C-	4932116	4932367	-	2412	588	1113	3616	501	1733		61.6	55.5	59.5	24.7
BXO1_RS24580	C-	4932669	4933781	-	14090	2918	5911	12508	4180	4538		42.6	72.7	71	49.3
BXO1_RS24585	C-	4933778	4934320	-	5005	2229	2230	5808	2171	2736		55.7	90.6	98.7	70.3
BXO1_RS24590	C+	4934487	4935086	+	4938	1640	1746	6476	2169	2780		56.5	78	58.7	65.3
BXO1_RS24595	C+	4935201	4935683	+	11757	1949	1675	4309	1774	1479		20.9	70.6	9	70.3
BXO1_RS24600	C+	4935696	4936469	+	46036	2659	5822	8355	2934	3636		5.6	87.7	6.6	63.4
BXO1_RS24605	C+	4936495	4937577	+	12674	5724	4874	20298	5254	5586		75.7	32.4	77.6	39
BXO1_RS24610	C+	4937574	4938251	+	5362	3316	2545	14190	3748	3992		95.6	35.9	93.4	38.5
BXO1_RS24615	C+	4938289	4938693	+	3103	1398	1680	7864	1754	2396		83.9	34.7	93.6	34.7
BXO1_RS24620	C+	4938706	4939278	+	5440	1768	2501	11173	1781	4612		51.5	15.6	86.7	72.2
BXO1_RS24625	C+	4939280	4940446	+	16733	4560	4253	15578	4930	5932		48.6	58.5	28	62.9
BXO1_RS24635	C-	4940913	4942175	-	11955	7970	4429	15009	7423	4538		79.9	68.7	96.6	78.9
BXO1_RS26130	C+	4942090	4942410	+	4443	1631	1897	4020	2136	1502		72.6	97.9	70.1	65.6
BXO1_RS24640	C+	4942426	4942872	+	6621	2166	2759	9736	3523	2041		73	37	58.1	53.9
BXO1_RS24645	C+	4943092	4945098	+	17573	10755	8374	44732	15980	10441		94	28.4	95.1	94.5
BXO1_RS24650	C+	4946145	4949303	+	29370	17182	12760	36294	21494	16176		90.6	95.4	93.1	97.7
BXO1_RS24660	C+	4949635	4950387	+	12149	5277	3738	10631	5025	4917		70.7	86.5	57	93.7
BXO1_RS24665	C+	4950398	4951444	+	13230	5462	5418	14025	6064	6117		73.7	74.3	75.9	92.3
BXO1_RS24670	C+	4951485	4953002	+	18359	7313	7219	19595	9127	8738		76.3	84.6	65.8	92.1
BXO1_RS24675	C-	4953040	4954044	-	12618	4890	5616	12771	5663	5531		90.2	85.6	62	82.8
BXO1_RS24680	C-	4954189	4954587	-	5010	1840	2154	6871	1961	2628		86.7	59.9	57.5	48.9
BXO1_RS24690	C-	4955150	4956547	-	18137	7293	7979	23893	8531	9302		69	63.1	87.8	73
BXO1_RS24695	C-	4957002	4958384	-	19881	6220	7464	24120	8898	8532		59.9	69.5	57.2	59.7
BXO1_RS24700	C+	4958577	4959341	+	7429	4001	5745	10793	5752	5616		99.3	98	98.4	95.1
BXO1_RS24705	C+	4959655	4960596	+	11128	4916	6069	12929	5463	7674		90.5	83.9	88.7	99
BXO1_RS24715	C+	4961352	4962740	+	24796	4547	9787	19882	5622	9425		41.5	58.7	44.8	78
BXO1_RS24720	C+	4963022	4963147	+	1406	586	601	1637	491	777		87.7	63.4	67.3	78.8
BXO1_RS24725	C-	4963162	4964397	-	2903	834	858	4388	1188	1205		32.6	44.2	61	29.3
BXO1_RS24735	C+	4964784	4966184	+	12316	4556	5474	19929	5988	8371		69.7	51.8	77.1	75.6
BXO1_RS24740	C+	4966184	4967200	+	12178	3238	4856	13352	5253	5766		32.9	85.3	79.7	74.6
BXO1_RS24745	C-	4967261	4967998	-	9363	3248	2344	15544	4681	3834		65.2	51.5	36.7	28.3
BXO1_RS24750	C-	4968209	4969570	-	16458	4979	5182	27135	7308	6701		76.2	66.6	32.2	19
BXO1_RS24760	C-	4969858	4971588	-	20464	9485	7310	30156	8532	7690		83	53.3	71.9	25.1
BXO1_RS24765	C-	4971647	4971916	-	3597	1317	988	4556	1262	1057		61.9	41.7	47.6	25
BXO1_RS24770	C-	4971909	4972301	-	4940	1616	1778	9063	1327	2137		79.8	34.2	41.8	8
BXO1_RS26135	C-	4972367	4972531	-	1918	850	723	3910	554	585		59.3	11.9	88.4	8.1
BXO1_RS24775	C-	4972828	4973700	-	12075	3019	3114	10773	3726	4385		56.3	52.5	22.5	86.4
BXO1_RS24780	C-	4973697	4974647	-	15148	3427	4009	14139	3545	4296		43	32.2	23.7	43
BXO1_RS24785	C-	4974644	4975102	-	70543	1219	7909	8699	1619	2949		3.9	35.7	4.3	27.6
BXO1_RS24790	C-	4975124	4975441	-	4158	575	1848	17918	1161	2230		59.6	5.5	18.8	4.2
BXO1_RS24795	C-	4975529	4976926	-	16949	4562	5962	14136	4639	6057		43.6	78.7	58.3	57.7
BXO1_RS24800	C-	4977009	4977728	-	6581	2594	2623	10822	2842	3174		67.5	46	78.6	30.3
BXO1_RS24805	C-	4977728	4978276	-	4660	1988	1811	6986	1697	1869		70.2	25.8	81	39.3
BXO1_RS24810	C-	4978254	4978829	-	4894	1753	1740	5261	1742	2344		57.9	60.7	67.7	84.9
BXO1_RS24815	C-	4978826	4979374	-	4167	1670	1615	6780	2339	2518		85.3	46.8	59.9	80.7
BXO1_RS24820	C-	4979423	4980424	-	10236	3273	3321	12876	3702	4105		53.4	50.7	53.6	40.1
BXO1_RS24825	C+	4980479	4980706	+	3181	813	571	4679	572	1045		35.6	7.3	18.1	34.9
BXO1_RS24835	C+	4980945	4982219	+	16178	4093	4185	34038	5336	6213		32.6	11.8	39.1	18.4
BXO1_RS24840	C+	4982216	4982539	+	5395	1097	1242	7643	1229	2735		19.5	31.6	38.7	34.3
BXO1_RS24845	C+	4982582	4983380	+	4404	1302	1791	6722	1058	3449		53.3	46	64.4	58.8
BXO1_RS24850	C-	4984480	4985163	-	10180	3304	4041	11679	3681	3800		58	54.6	70	46.5
BXO1_RS24855	C-	4985167	4985994	-	15507	3933	4808	11096	3523	4262		82.1	72.1	20.5	49.5
BXO1_RS24860	C-	4986060	4986728	-	10565	2622	4272	9840	2745	3409		56.4	61.8	49.8	37.1
BXO1_RS24865	C-	4986715	4987332	-	5787	2958	2919	7536	2421	3249		88.1	66.8	93.4	71
BXO1_RS24870	C-	4987355	4987816	-	3751	2008	1910	5410	2343	2430		93	71.2	92.5	96.2
BXO1_RS24875	C-	4987830	4988963	-	10684	4584	5832	18250	5494	6867		89.7	49.7	88.1	65.6
BXO1_RS24880	C+	4988986	4990098	+	10595	4108	6060	15203	4978	6237		78.1	68.7	92.7	66
BXO1_RS00005	C+	4990095	4991261	+	9862	3680	5642	11279	4414	6232		85.5	89.4	87.2	91.5

### Sheet: Sheet 3
Table S5, sheet 3: Bisulphite reactivity data from C. crescentus
Key (column)
ORF ID (A)			'CC_' number of the gene
Category (B)			CC+ : gene in + (clockwise) transcriptional orientation on counterclockwise replichore
			CC – : gene in – (counterclockwise) transcriptional orientation on counterclockwise replichore
			C+ : gene in + (clockwise) transcriptional orientation on clockwise replichore
			C – : gene in – (counterclockwise) transcriptional orientation on clockwise replichore
bp from (C)			left genome co-ordinate of the gene
bp to (D)			right genome co-ordinate of the gene
Base counts (F to K)			Aggregate of base counts at C nucleotide positions on both strands of the ORF from the aligned reads of cultures without (columns F to H) or with (columns I to K) BCM, which (i) were unchanged (columns F, I), (ii) had changed to T on top strand (columns G, J), or (iii) had changed to T on bottom strand, resulting in G to A change on top strand (columns H, K)
Bisulphite reactivity percentiles (M to P)			Category-wise percentile ranks of bisulphite reactivity for sense (columns M, N) and antisense (columns O, P) strands in cultures without (columns M, O) or with (columns N, P) BCM, calculated as per the method described in the text
					Base counts							Bisulphite reactivity percentiles
					without BCM			with BCM				Sense		Antisense
ORF ID	Category	bp from	bp to		Unchanged	C to T	G to A	Unchanged	C to T	G to A		without BCM	with BCM	without BCM	with BCM
CC_0001	C+	160	1107		35874	5384	5833	24456	5412	4264		14.7	13.6	15.3	9.7
CC_0002	C+	1104	1703		10263	3737	3486	9098	3827	2808		82.5	62.1	55.1	40.7
CC_0003	C+	1700	2557		15712	4396	3664	10059	5060	3473		46	87.1	32.6	50.6
CC_0004	C+	2490	3158		9728	3089	2823	6855	2939	2931		74.5	73.4	38.5	75.8
CC_0005	C+	3190	3903		8720	3578	3215	10660	3834	3962		82.1	37	78.2	72
CC_0006	C+	4022	4810		14695	4345	3663	15051	4866	4607		39.6	41.5	47.8	29.2
CC_0007	C+	4960	5235		19402	2161	1307	13781	1438	2207		6.2	2.7	3.9	7.8
CC_0008	C+	5636	7108		31205	10467	8132	27841	10442	6809		53.5	39.1	49.6	26.1
CC_0009	C-	7170	7832		16246	3836	4625	15267	8842	3350		37.7	19.3	50	95.2
CC_0010	C+	8165	10060		122997	10814	18105	60836	11986	10136		25.6	9.5	6.2	9
CC_0011	C+	10223	11380		41655	7209	7489	20936	7856	5674		39.2	38.1	12.5	36.2
CC_0012	C+	11467	14178		101696	15954	12473	68962	16232	17264		10.6	47.1	13.1	10.7
CC_0013	C+	14199	17021		42445	12249	13225	44606	12667	12823		52	23.2	52.3	29.6
CC_0014	C-	17018	17578		9040	2796	3310	5016	2690	2653		73.2	82	62.7	99.1
CC_0015	C-	17491	18042		7090	2548	2741	5789	2526	2560		74.4	60.8	81.5	92.7
CC_0016	C-	18043	18495		12066	2135	3157	7624	1979	2104		16.5	14.1	83.2	52.2
CC_0017	C-	18492	18731		8825	826	3178	4423	1022	1144		23.1	13.9	78.2	33
CC_0018	C-	18735	19784		36526	4175	23671	9059	3668	5956		74.2	99.1	88.2	80.4
CC_0019	C+	19815	20447		19631	2898	11727	7206	3545	3743		70.1	87.5	75	96
CC_0020	C-	20444	20668		5226	991	1122	2242	1092	1024		36.5	76.2	19.5	93.7
CC_0021	C-	20840	23032		32268	11828	10828	24102	10967	11959		82.3	86.4	65.5	87.8
CC_0022	C-	23029	23553		6445	2700	2765	12714	5777	3068		85.8	93.8	92.1	38.3
CC_0023	C-	23550	24170		6145	3083	1942	6710	3682	2931		64.1	78.3	97.1	96.5
CC_0024	C+	24133	24981		85874	3911	12937	8188	3426	3745		9	65.8	6	89.4
CC_0025	C-	24991	26643		159080	20862	9396	17464	7565	8145		2.4	72.3	14	88.7
CC_0026	C-	26701	29403		74923	16842	12690	37021	16006	13214		23.2	58.5	24.3	71.5
CC_0027	C-	29502	30191		33551	4288	3447	12432	4425	4559		5.3	38.2	13.5	72
CC_0028	C-	30337	32892		107013	10280	28444	54949	13009	16489		19	31.9	19.9	21.6
CC_0029	C+	32914	33546		8965	3459	2533	9858	3909	3173		65.8	56.7	61	43.1
CC_0030	C+	33595	34329		20157	3595	3351	10910	3522	3023		22.8	34.8	14.5	25.9
CC_0031	C-	34312	34698		12194	1949	3612	5517	2285	1949		36.4	57	24.5	66.7
CC_0032	C-	34699	34938		3450	1326	2186	2993	1455	1444		99.5	89.2	93.8	89.2
CC_0033	C-	35047	35667		8150	3996	4041	8505	4704	3383		98.5	96.5	96.9	79.4
CC_0034	C-	35824	37962		35129	10484	11783	45029	12126	12499		59.1	39.7	65.6	20.9
CC_0035	C-	38211	38480		3591	1068	1855	4368	942	1637		93.5	43.5	69.5	22
CC_0036	C-	38495	39427		11684	3780	5100	15204	4949	5855		89.9	71.3	68.4	38.2
CC_0037	C-	39430	39879		4806	1666	2546	10139	2102	3292		97.4	42.1	80.8	15.4
CC_0038	C-	39980	40768		8640	3587	4275	14092	3875	4581		96	44.4	90.5	28.9
CC_0039	C-	40828	41403		8000	2230	4057	6411	2211	4426		83.3	97.6	80.5	77.8
CC_0040	C-	41403	41921		9425	1633	3104	6110	2216	4362		46.2	93.3	28.8	97.7
CC_0041	C-	41960	42529		10899	2932	3644	5954	3989	3398		63.9	99.5	50.4	99
CC_0042	C-	42585	45698		69684	14483	22164	39414	14912	18689		43.8	79.3	42	69.3
CC_0043	C-	45893	46543		9660	3022	2567	11277	4205	3134		52.4	32	54.6	52.8
CC_0044	C-	46622	48268		40471	9299	7276	34344	12472	8551		24.6	45.3	26.7	35
CC_0045	C-	48271	48753		9461	2521	1597	7844	2226	2142		18.9	24.2	42.2	36
CC_0046	C-	48753	48845		1468	544	241	1310	361	434		62.3	30.8	42.9	41.6
CC_0047	C+	49104	49637		6878	2502	2123	7643	3043	2079		62	60.8	67.7	25.3
CC_0048	C+	49653	50114		7124	2602	2831	5496	2451	2722		88.8	81.9	66.1	89.5
CC_0049	C-	50131	50946		16351	4661	4983	11951	4091	5258		43.7	77.3	67.9	51.5
CC_0050	C-	50901	52124		26752	5591	7412	21514	6514	7401		32.1	41.4	44.8	41.1
CC_0051	C-	52244	52672		7116	2088	1708	4859	1818	2377		32.2	70.9	60.7	80
CC_0052	C-	52706	54298		26398	5434	8292	60186	10530	8052		35.5	5.8	53.6	11
CC_0053	C-	54295	55221		16073	3867	4845	12637	3560	5248		38.3	70.1	58.3	33.2
CC_0054	C-	55230	55703		12139	2435	4145	10023	2796	3281		47.5	28.2	42.6	46
CC_0055	C-	55723	56646		21970	3736	10917	17422	3735	8101		65	37.5	64.3	60.6
CC_0057	C-	58201	58608		11713	1639	3093	8125	1618	2446		36	27.1	16.1	17.4
CC_0058	C-	58654	59106		10607	1549	2498	7303	1793	2406		27.3	25.5	18.2	41.4
CC_0059	C-	59115	59750		13747	3883	4332	76814	2674	7853		46.6	0.9	66.7	39.2
CC_0060	C-	59754	60386		20427	2905	3854	12263	3023	4550		10.6	23.2	38	71.3
CC_0061	C-	60534	61121		12591	2050	5059	13142	3324	3402		54.5	22	37.2	26.4
CC_0062	C-	61191	61865		11101	3223	4799	12426	2843	3973		87.6	36.9	60.5	19.6
CC_0063	C+	61849	63153		17047	7704	6461	27833	9617	7008		92.9	28.7	75.7	32.1
CC_0064	C-	63327	64361		40660	5938	5833	25139	4428	6773		11.9	21.1	15.8	12.5
CC_0065	C-	64529	66181		29994	7244	10062	32330	7379	11284		57.2	17.7	46.8	76
CC_0066	C-	66331	68127		49215	9764	14626	30718	9260	9948		48.4	49.1	27.9	32.1
CC_0067	C-	68289	69050		17444	2513	4722	9487	2456	3813		22.8	39.3	29.9	46.8
CC_0068	C-	69120	69488		7893	593	4575	5572	1033	1763		84.7	13	10.8	51.1
CC_0069	C-	69493	69774		6393	486	2746	1938	409	1463		43.2	100	20.7	26
CC_0070	C-	69794	70789		20488	3305	4528	7763	2643	2991		32	62.2	17.1	49.2
CC_0071	C-	70801	71904		10849	3587	2724	7779	3679	2376		35	45.8	72.4	76.4
CC_0072	C+	71977	72945		10084	2648	2442	9160	3338	3357		48	49.3	29.8	55.4
CC_0073	C-	72929	73681		7119	1982	2113	4894	1896	2393		48.2	91	57.3	63
CC_0074	C+	73662	74576		11228	4058	2328	6051	3182	2216		38.5	89.4	69.4	60.6
CC_0075	C+	74573	76108		16505	6495	3869	15473	7603	4681		49.1	53.6	75.2	85.9
CC_0076	C-	76477	78606		38684	7967	8562	31621	8477	9203		29.2	48.7	27.2	19.4
CC_0077	C-	78703	79908		26809	4431	11572	14557	5591	6145		47.3	71.8	70.5	64.9
CC_0078	C-	79975	80358		4724	1803	1866	9022	2122	2298		94.3	45.4	69.1	12.8
CC_0079	C-	80355	81530		19853	4740	6500	42435	5274	6533		68.5	11.7	34.4	4.2
CC_0080	C-	81533	83326		27996	6727	10184	30937	9563	8737		72.7	36.5	39.7	32.7
CC_0081	C-	83414	83893		5122	1425	2770	4860	1748	2538		94	82.2	67.1	73.5
CC_0082	C+	84087	84728		6506	1942	3116	7298	3165	3681		66.7	90	87.1	79.6
CC_0083	C-	84763	84972		1943	707	1144	2189	603	1309		93.3	81.9	98.2	66.5
CC_0084	C-	85222	86880		19204	6135	7944	18181	6056	10382		86.3	88.7	66.2	69
CC_0085	C-	87043	88680		26588	5668	7318	23678	5539	6822		32.5	26.2	45.1	23.8
CC_0086	C+	89053	90642		29452	8426	4583	20366	8899	5644		25.8	78.4	35.4	24.2
CC_0087	C+	90655	91413		18490	3618	4157	11650	3937	5470		45.5	79.5	18.2	54.8
CC_0088	C-	91467	96290		124738	42293	28931	60292	24678	25791		50.6	60.6	54.1	82.8
CC_0089	C-	96628	97650		14667	5916	6211	26932	4648	5024		80.3	8	92.6	16.5
CC_0090	C+	97835	99385		23419	8883	7514	23959	9963	7958		72.3	69.5	64.6	40.6
CC_0091	C-	99466	101895		32586	12842	11535	43627	14365	13185		78.6	27.3	79.8	57.2
CC_0092	C-	101960	102943		12731	3698	4407	12649	4532	3995		60.6	34.4	65.1	58.9
CC_0093	C-	103149	104042		40799	6219	3818	10913	4167	4189		14.4	48	8.3	73.8
CC_0094	C-	104039	104929		32069	10313	3497	8468	5026	3270		23.4	76.4	32.7	95.8
CC_0095	C-	105310	106260		12750	5125	3054	9724	3493	3729		44.1	61.6	77.7	55.5
CC_0096	C-	106334	107332		18464	9065	2763	12141	4952	3628		41.8	64	74.4	47.3
CC_0097	C+	107402	108280		40905	9288	3150	11452	4130	3764		14.3	78.7	12.9	24.4
CC_0098	C+	108334	108792		31859	10286	3315	33274	9772	3509		22.7	10.1	45.9	19.4
CC_0099	C+	108931	109242		5643	1060	1007	2827	1034	964		8.7	55.9	81.9	40.3
CC_0100	C-	109239	110969		26888	4107	5889	23069	2942	7451		38.2	11.2	12.2	32.2
CC_0101	C-	110979	111659		5113	1081	2232	4222	1222	2882		80.5	96	38.6	65.7
CC_0102	C-	111745	113034		14112	2753	3913	12706	3210	4389		42	22.8	26.4	58.1
CC_0103	C+	113097	113375		3042	739	338	2210	1053	433		16.3	80.1	25.2	12.9
CC_0104	C+	113409	115160		26935	4897	6291	16111	4872	4404		31.2	24.3	20.8	30.7
CC_0105	C-	115289	115990		25058	1741	4814	16550	2279	4219		9.4	26	14.3	6.3
CC_0106	C+	116088	116786		10227	2155	2400	12041	3137	3283		18.7	18.2	43.6	27
CC_0107	C+	116870	118099		87610	4426	9163	35688	3724	5645		3.8	2.9	4.5	6.5
CC_0108	C-	118260	118457		39391	776	831	12523	603	1545		0.6	2.6	0.3	2.2
CC_0109	C-	118467	119144		20949	2753	5354	13911	2060	4593		22.1	16.5	22.2	25.1
CC_0110	C-	119160	120059		10597	2656	5061	10117	2350	4728		69.8	53.7	82	40
CC_0111	C-	120169	120675		4310	1595	1960	5742	1761	2569		78.8	75.6	94.1	42
CC_0112	C+	120752	121498		6684	2394	3030	10773	2971	3435		83	17	84.3	55.3
CC_0113	C+	121503	121892		3747	1236	1663	5881	1386	1940		63.9	19.2	91.2	33.5
CC_0114	C+	121972	122544		6656	1813	2320	5587	2157	2333		37.3	54	75.1	78.7
CC_0115	C+	122532	122852		2947	1372	1019	3130	1164	953		95.2	64.1	64.5	26.4
CC_0116	C+	122978	126268		40035	13624	16096	41472	14700	16493		78.1	75.5	72.4	41.1
CC_0117	C-	126407	127753		18700	6052	6986	20426	8775	6938		53.7	61.1	89.7	65
CC_0118	C+	127915	129735		26485	9464	10455	21934	10679	8766		95.4	79.3	55.7	79.4
CC_0119	C+	129746	131989		100309	14129	10967	26138	12665	11793		8.6	79.2	12	92.8
CC_0120	C+	131977	132438		4916	2068	1902	5563	2883	1960		92.6	77.4	72.3	77.5
CC_0121	C+	132498	132953		5175	1633	2226	6674	2059	1991		93.9	15.7	58.8	82.3
CC_0122	C-	132950	133408		7142	1590	3021	7430	3400	2703		62.1	94.7	63.4	54.7
CC_0123	C-	133417	133827		7972	2002	2821	6530	3005	2253		56.9	72.1	57.7	67.4
CC_0124	C+	133900	134682		23213	9009	3690	14975	6123	3492		39.5	50.6	57.9	24
CC_0125	C-	134826	135482		18600	7016	4369	12656	5484	3749		85.4	25.7	49	88.9
CC_0126	C-	135509	136177		11765	3328	4457	12122	4155	4263		64.5	40.3	67.7	58.3
CC_0127	C-	136184	136591		7380	2820	2244	8961	2937	3174		55.6	51.1	82.1	43.5
CC_0128	C+	136811	137011		11565	1095	1288	13925	1908	1291		19.8	3.8	3.5	3.4
CC_0129	C-	137246	138472		26526	7038	10505	57133	7447	7899		56.7	4.5	79.7	9.1
CC_0130	C-	138555	138917		6387	1786	1924	5781	1442	2018		38.5	35.9	72.8	32.5
CC_0131	C-	138921	141011		29351	9117	11490	32555	9976	12111		58.9	34.5	87.6	63.4
CC_0132	C+	141080	141541		6223	2406	2261	6129	2557	2068		68	64.6	84.8	48.7
CC_0133	C+	141633	142433		10977	4545	2442	15795	5510	2754		60.8	89.6	55.5	4.8
CC_0134	C+	142680	143894		17530	7252	3121	11994	7021	3718		77	98.9	23.4	32.2
CC_0135	C+	143989	144417		5468	2266	2118	4869	2559	1881		97.9	96.4	60.1	53.1
CC_0136	C+	144557	145276		11256	2605	4721	6052	3327	3039		76.7	97.7	52.1	90.1
CC_0137	C-	145273	146952		14814	5618	7317	15872	6192	7000		88	61.7	95.2	81
CC_0138	C-	146986	148530		18313	4237	7019	18119	5109	9500		53	70.5	65.8	60.3
CC_0139	C+	148752	150944		31696	7946	9399	24080	7884	9659		40.6	34.6	46.4	70.7
CC_0140	C-	150993	152600		68798	6487	12134	21323	7368	8162		8.6	40.9	22	70.2
CC_0141	C-	152709	153662		16566	3125	6898	8810	3209	4459		48.8	57.2	72	95.7
CC_0142	C-	153718	154533		15169	2198	9380	13515	2762	4158		79.3	27	72.6	20.4
CC_0143	C-	154535	154912		4919	951	2996	6292	1024	1414		98.1	17.4	39.4	9.2
CC_0144	C-	154912	155784		13249	1981	4116	7797	1959	3844		25.5	73.9	51.8	36.3
CC_0145	C-	155819	156973		23425	5565	4593	10737	3589	5270		22.7	59.4	36.3	82.6
CC_0146	C-	156966	157550		269567	2149	55504	5647	2157	3084		8.9	88.3	0.6	78.1
CC_0147	C+	157593	158186		5965	2196	3230	7907	2561	3650		79.6	53.8	98.6	68
CC_0148	C+	158330	158470		1748	479	665	2211	630	829		36.5	23.6	86.4	58.8
CC_0149	C-	158519	159142		7940	2127	3429	9082	2098	2906		74.5	39.2	64.7	19
CC_0150	C+	159108	159323		1953	559	1309	2683	459	1484		75.2	12.8	99.2	86
CC_0151	C-	159320	160336		15810	3012	6690	37017	3841	7151		48.1	16.3	77.3	3.4
CC_0152	C-	160464	161180		15814	2604	5665	8436	2219	4802		39.6	63.4	47.3	83.4
CC_0153	C+	161320	162396		20490	3736	6332	13578	3539	7159		29.1	43.7	39.1	72.3
CC_0154	C+	162439	163035		11748	2474	2887	9315	3201	3263		29.3	47.7	31.1	43.5
CC_0155	C-	162975	163235		9198	5284	1580	5371	1621	1559		33.6	45.2	95.1	29
CC_0156	C+	163413	164531		26625	8008	5007	17581	7324	6556		29.7	46.8	45.3	86.2
CC_0157	C+	164586	164951		7770	1501	2089	6283	1715	1815		35.1	17.1	29	40.8
CC_0158	C+	164923	165393		9436	2024	2992	8407	2391	2924		29.2	19.6	51.8	63.7
CC_0159	C+	165621	166784		61767	4564	21150	28317	4991	6194		14.5	18	29.1	8.2
CC_0160	C+	166829	169246		101812	13688	21348	29561	14375	12579		21	84.7	16.3	79.1
CC_0161	C+	169387	170526		29202	5492	8160	19884	5490	10233		17.5	44.7	51.3	73.9
CC_0162	C+	170951	171577		19263	4864	3931	13586	4339	4112		32	41.4	28.6	26.8
CC_0163	C+	171544	172917		28563	10830	10011	26189	8546	10436		78	46.7	68.1	53.9
CC_0164	C+	172964	175183		73863	14440	17219	43331	12620	17094		20.1	41.3	34.6	46.3
CC_0165	C+	175173	177098		71296	14509	13295	53092	13254	14036		15.5	13	36.1	40.2
CC_0166	C-	177092	177895		14578	5665	5942	15138	5483	6955		87.2	61	82.2	78.7
CC_0167	C-	178252	179070		32330	7579	6628	367727	7388	7329		23.7	0.3	37.1	0.2
CC_0168	C+	179311	180120		23707	6601	6111	24423	7424	7350		55	26.4	33.7	35.5
CC_0169	C+	180241	180801		19378	5182	4256	26692	4855	5631		47.6	8.1	25.3	14.3
CC_0170	C+	181379	182917		51925	17537	10713	98544	19989	11205		54.5	6.9	31.9	6.9
CC_0171	C+	182997	185663		52560	22025	17444	64004	28780	18056		89	60.2	58.5	43.2
CC_0172	C+	185952	186290		9374	2572	1354	10291	2981	2408		25.9	15.4	24.7	38.7
CC_0173	C+	186287	188350		27628	14634	9708	37841	16003	12122		87.4	67.5	96.1	40.5
CC_0174	C+	188347	189822		15261	7639	7709	15852	8057	8181		98.5	94	96	92.5
CC_0175	C+	189809	191020		11290	5747	4797	12154	5838	5653		97.3	85.3	89	88
CC_0176	C+	191032	191484		4825	1455	2122	5506	2090	2285		64.1	46.1	82.5	83.6
CC_0177	C+	191543	191956		4657	1364	2230	5413	2383	3142		60.9	87.3	90.2	96.2
CC_0178	C+	191937	192308		3567	1884	1388	6803	2939	1733		96.4	46.2	87.8	42.8
CC_0179	C+	192305	192895		5415	2744	2091	9907	3741	2750		93.8	31.9	88.1	52.8
CC_0180	C+	192892	193866		7348	4366	3684	13465	5350	4176		99.5	41.8	98.2	57.4
CC_0181	C+	193848	194954		9561	3157	4321	26211	3064	10948		80	27.3	80.5	20.6
CC_0182	C+	194951	195427		5657	1361	2086	16151	1539	4594		42.6	29	61.9	7.7
CC_0183	C+	195424	196140		8746	2271	2679	22410	2202	2712		63.7	8.5	37.3	2.1
CC_0184	C-	196250	197059		9607	4082	3199	11120	3784	3449		57	21.7	96	75.7
CC_0185	C-	197285	199681		27255	10391	10055	49410	11785	11052		71.7	10	84.7	35.6
CC_0186	C-	200286	201602		34697	5146	8105	35457	4860	8547		20.7	8.3	23.1	26.1
CC_0187	C-	201599	202723		18941	4804	4207	10786	5186	3600		42.4	47.3	31.6	84.9
CC_0188	C-	202763	203767		11454	4169	3073	17224	5760	3289		48	22.7	74.3	29.7
CC_0189	C+	203869	204135		2186	1240	402	4830	2020	631		89.1	27.8	43.4	16.8
CC_0190	C+	204113	204571		3847	1633	594	8132	3228	1230		71.8	20.4	21.8	42.7
CC_0191	C+	204634	205173		5866	2201	1332	7664	2860	1812		60.7	27.6	43	39.7
CC_0192	C-	205174	206793		57399	5317	6777	17076	4461	7316		5.6	50.1	10.2	42.5
CC_0193	C-	206989	208041		45352	7112	5072	21814	4217	5980		15.1	19	10.1	17.8
CC_0194	C-	208043	208345		7793	1793	2006	5573	1091	2279		35.9	40.5	38.5	24.8
CC_0195	C-	208487	209095		55693	10400	4037	18365	5555	3484		18.3	64.5	9.5	15.7
CC_0196	C-	209092	210531		26865	6242	9907	20262	6745	9460		61.8	64.3	48.1	69.4
CC_0197	C-	211121	211516		191738	12061	3649	28890	2405	4974		0.7	5.6	2.8	5.5
CC_0198	C-	211519	212256		243769	5278	3737	15726	5093	4358		0.3	35.3	0.4	36.1
CC_0199	C+	212387	214267		28804	9524	9900	23873	10619	11559		71.5	82.4	57.4	86.1
CC_0200	C-	214320	215255		30811	4938	12103	12787	5415	7772		46	94.9	49.1	90.8
CC_0201	C+	215418	216098		36779	5248	4781	10146	4652	3798		18.1	69.4	8.5	72.6
CC_0202	C+	216098	217270		31575	9231	5797	16775	8443	6178		47.2	85.7	20.9	60.3
CC_0203	C+	217289	218332		20883	6848	4135	16920	5017	4507		30.7	19.8	63.8	35.9
CC_0204	C-	218336	220237		41130	9181	7283	40195	9070	9542		19.8	15.5	29.7	21.5
CC_0205	C-	220241	220798		19842	2834	3236	76443	2668	3668		9.5	0.4	25.3	0.7
CC_0206	C+	220931	221641		11898	3828	3883	90655	3013	11057		90.8	22.1	38.9	1.4
CC_0207	C+	221641	222282		10631	3474	3743	74537	3514	41727		94.6	46	41.9	28.9
CC_0208	C-	222283	223272		15367	4295	5468	81253	4673	56339		40.8	54.1	90.3	44.8
CC_0209	C-	223353	224927		29292	8785	8857	23288	8164	8545		44	41	71.8	66.6
CC_0210	C+	224995	227526		75242	19617	16051	62827	25015	14189		51.7	47.6	21	22.7
CC_0211	C+	227581	228693		19916	6366	6227	23085	7269	6689		72.2	22.5	45.8	45.6
CC_0212	C+	228693	229571		15926	4977	5312	13130	6516	4102		80.9	77.7	44.6	51
CC_0213	C+	229568	230116		9498	2892	3202	6605	3139	2789		67.8	70.5	51.4	92.3
CC_0214	C+	230244	232307		31154	10043	7916	28174	13239	7466		55.3	65.7	41.4	37.7
CC_0215	C+	232554	233402		17675	5344	3025	9057	4424	2767		34.3	58	30.8	77.2
CC_0216	C+	233483	233830		10136	2132	2699	4246	1812	1892		23.4	79	44.8	74.5
CC_0217	C+	234028	236127		40788	8625	9013	30129	6922	9418		16.9	14.8	47.7	36.5
CC_0218	C-	236131	236775		6999	2591	2656	5565	2512	2892		71.2	94.4	85.3	80.5
CC_0219	C+	236762	237001		2348	683	1067	2833	875	1218		85.6	66.1	66.5	45.9
CC_0220	C+	237030	237635		4759	2778	2024	6352	2988	2509		98.8	92.1	95.5	51.2
CC_0221	C-	237642	238097		3800	1496	2373	4316	1920	2731		98.7	96.2	98.1	95.5
CC_0222	C+	238241	239860		16609	5905	8076	14884	5924	9942		83.4	78.6	89.8	99.1
CC_0223	C+	239869	240651		8627	2083	4636	7882	2695	5065		56	84.2	90.7	93.4
CC_0224	C-	240648	242693		22563	8285	9401	26791	8448	9869		81.6	66.8	83.9	35.5
CC_0225	C+	242856	243056		3372	933	1293	3324	1062	631		79.1	29.2	50.3	12.6
CC_0226	C+	243034	243432		8884	1673	1612	5805	1723	1758		29.4	25.5	15.5	35.1
CC_0227	C-	243490	244056		11109	1861	2728	7727	1968	2728		24.5	31.6	26.6	40.5
CC_0228	C-	244056	244727		9332	3315	3595	9727	3080	4077		93.1	47.1	62.5	66
CC_0229	C+	244790	245764		28703	6616	5440	14764	4591	7389		17.8	86.5	43.1	51.7
CC_0230	C-	245765	247030		22167	4926	6484	16231	4308	8440		70	68.5	23.4	54.8
CC_0231	C+	247055	247540		5949	1773	2417	6455	1921	3432		42.8	67.3	93.2	70.4
CC_0232	C-	247537	247953		6234	2109	2175	7103	1861	2911		76	46.2	64.5	42.1
CC_0233	C+	248028	249119		18063	6464	7161	25526	6152	7402		78.6	15.1	74.2	34.7
CC_0234	C+	249068	250276		17569	6303	5655	18662	7524	6523		76.2	45	54.3	73.2
CC_0235	C-	250273	250548		3545	1215	1508	2642	1374	1540		66.1	83	94.7	99.7
CC_0236	C-	250611	252308		23108	5833	10998	18785	6797	10765		76.2	82.5	71.2	87.7
CC_0237	C+	252525	253232		17362	4683	6099	10647	3553	3555		90.6	59.2	37.5	29.1
CC_0238	C+	253207	254811		99800	12405	19268	23129	8859	9538		24	70.4	12.8	56.9
CC_0239	C+	254808	255242		13069	2917	2677	5895	2325	2770		32.3	85.1	21.3	64.5
CC_0240	C+	255282	255725		8015	2016	3032	6794	2265	3556		46.3	83.9	65	65.6
CC_0241	C+	255722	256000		6225	1313	1817	3458	1364	1652		45.6	97.6	32.7	50.9
CC_0242	C-	256240	256344		2267	967	476	1379	634	540		28.9	62.3	87	85.5
CC_0243	C-	256412	256888		34937	2967	1713	6390	3141	1919		9.6	49.6	2.4	76.1
CC_0244	C+	256953	257594		41468	3169	2814	7052	3071	3168		3	74.2	7.1	83.9
CC_0245	C+	257623	257907		7242	1629	910	3555	1891	1067		22.6	94.2	13.7	31.4
CC_0246	C+	257952	258737		58533	4146	3726	13342	4603	3946		5.9	56.2	2.4	23.8
CC_0247	C-	258879	259436		69805	6137	4228	110969	4266	4957		5.7	0.1	3.7	8
CC_0248	C-	259514	260914		35114	11371	6636	34629	9364	8461		19.3	10.6	69.9	54.2
CC_0249	C+	260971	261561		10862	5469	3206	8667	4181	3243		85.3	93.7	77.2	44.4
CC_0250	C+	261621	262904		77414	18453	6244	17863	7523	8254		16	74.7	13.9	82.1
CC_0251	C+	262953	263672		28800	5033	4345	8238	3692	4184		14.8	96.7	17.5	72.8
CC_0252	C-	263784	265745		28840	7242	11529	20096	8041	10565		74.6	87.4	50.1	78.8
CC_0253	C+	265999	267027		12893	5063	5111	14739	5391	6069		82.4	70	79.6	51.9
CC_0254	C+	267164	268066		9882	4049	4358	14879	3736	5473		85.5	30.9	90.3	34.4
CC_0255	C-	268063	269187		11614	4087	5649	14304	5290	7330		93.7	83.4	78.7	72.7
CC_0256	C-	269206	270057		12750	4245	6448	10854	4551	5680		96.9	86.6	73.8	85.9
CC_0257	C-	270176	271567		24804	6318	10053	24085	6452	11975		72.9	55.5	55.1	65.4
CC_0258	C-	271910	272620		10194	4654	3351	30876	3231	5198		67.6	3.7	92.2	18.8
CC_0259	C-	272872	273498		8440	4557	2887	28872	4604	2946		80.6	2.4	97.6	12.1
CC_0260	C+	273695	274738		50374	29217	6498	121761	42000	8707		72.7	15.2	69.2	7.3
CC_0261	C+	274921	275793		51784	8316	5669	21557	5050	10181		6	36.4	53.8	52.6
CC_0262	C-	275815	276162		16175	1340	2437	6801	1624	3588		15	52.9	5.2	71.2
CC_0263	C-	276384	277637		27296	6546	8043	20092	6885	8383		47.6	41.8	42.4	81.7
CC_0264	C+	278017	279471		63940	9838	8609	28451	19326	8448		8.9	86.9	18.7	95.3
CC_0265	C-	279599	280837		337660	8748	10325	197044	22081	8077		0.8	0.6	1.3	4.8
CC_0266	C-	280931	281872		20959	4493	6374	60310	15675	9780		41.3	61.4	43.3	10.7
CC_0267	C+	282130	283956		147650	8060	14752	384500	28750	9015		4.1	1.3	3.7	0.5
CC_0268	C+	284123	284431		62793	1328	1656	128653	6840	1979		0.8	1.1	1	0.1
CC_0269	C+	284702	285160		17286	2256	2551	27687	2674	2600		14.4	4.7	10.7	1.8
CC_0270	C+	285270	285422		3704	693	731	5914	1218	924		36.8	37.1	15.6	3.6
CC_0271	C+	285476	286765		18959	8050	6407	26723	9080	10492		71.4	91.7	87	27.7
CC_0272	C+	286774	287295		7855	3644	3301	9378	3975	5363		89.4	99.2	93.5	76.4
CC_0273	C-	288082	289527		2067	1015	726	1822	1002	652		71.8	33.2	97.4	99.2
CC_0274	C-	289617	290096		5663	1922	1745	4440	2202	1893		58	88.9	71.1	79.8
CC_0275	C+	290161	291321		17809	3867	5112	15264	5360	5802		35.4	50.4	38.4	53.5
CC_0276	C+	291339	292259		8857	2126	4959	9022	2502	4514		56.5	26.5	93	89.1
CC_0277	C+	292311	292901		7308	1360	4698	6141	1350	3011		64.2	21.3	91.4	70.2
CC_0278	C-	292898	293641		6566	2336	2987	7002	2549	3323		87.1	67.9	84.9	76.7
CC_0279	C-	293641	294567		7314	2340	3976	16158	3099	4488		90.5	26.8	89.3	14.1
CC_0280	C+	294659	294991		2859	1106	1517	4945	816	2195		91.8	45.8	95.3	26.3
CC_0281	C-	295109	295960		7996	2805	4261	9124	2559	5099		93.2	83.2	88	53.6
CC_0282	C-	295966	296631		6685	2346	3915	8501	2153	4854		92.2	89.9	98.6	37.2
CC_0283	C-	296628	297542		12200	4142	4604	10526	5818	4357		77.9	73.7	70.9	96
CC_0284	C-	297735	298193		6816	2151	2527	4744	2679	2059		75.4	77	63.9	97.5
CC_0285	C-	298212	299318		21388	6366	6581	12970	6082	5740		34.8	75	85.9	88.2
CC_0286	C-	299485	300534		18559	4539	9109	13967	4213	8646		79.8	83.3	68.7	80.8
CC_0287	C-	300549	300797		5250	907	2096	4090	894	2112		60.8	58.9	35	44.9
CC_0288	C-	301048	304485		55612	16341	21949	45140	16201	21957		70.4	83.8	68.9	62.5
CC_0289	C+	304469	305884		17926	5568	7507	17658	7141	8990		62.7	73.6	81.2	90.3
CC_0290	C+	306029	307462		19810	8116	7127	24863	8866	6685		80.4	30.2	77.1	40
CC_0291	C+	307455	308750		17460	7959	6163	15451	7879	6562		97	86.2	59.5	83
CC_0292	C+	308810	309634		11530	5286	3041	8253	4912	3188		96.5	89	36.3	92
CC_0293	C+	309660	310352		12383	4398	3127	7340	3864	3370		83.9	98.1	30.2	71.1
CC_0294	C+	310374	311066		34998	5650	3563	9957	3968	3962		9.4	90.7	12.6	38.1
CC_0295	C-	311039	311896		10446	3055	4523	13715	3450	4986		77.2	30.4	71.6	45.8
CC_0296	C-	311893	312666		14537	2583	5161	10814	3780	4982		34.3	58.8	65.7	77.7
CC_0297	C+	312678	313961		15129	5677	6621	21306	6532	8466		97.4	84.5	66.4	27.9
CC_0298	C-	313978	314571		6054	1900	2365	18036	2076	3201		49.2	10.3	97.5	5.1
CC_0299	C+	314615	315697		10668	4470	4643	18286	4891	4006		93	19.4	82.7	16.5
CC_0300	C+	315705	316991		13309	5122	4485	34250	9980	4357		84.3	12.3	57.2	15.1
CC_0301	C-	317027	318034		11385	3857	3239	31904	6863	4110		52.6	55.3	68.2	6.6
CC_0302	C-	318031	319281		48640	6788	5970	22893	5622	6752		20.6	17.8	7.9	44.7
CC_0303	C-	319278	320363		46106	3936	4938	13712	4305	5805		18.2	42.6	3.4	73.7
CC_0304	C-	320335	321048		37539	4582	3716	8802	2505	3806		13.3	40	6.8	70.5
CC_0305	C-	321045	322868		69162	6752	13576	25689	6498	11966		17.6	38.6	8.6	77.5
CC_0306	C+	323024	323689		32841	1934	3473	6531	1788	4183		2.7	69.2	9.5	88.6
CC_0307	C-	323812	324036		5539	865	1346	1980	536	1316		61	98.5	11	40.8
CC_0308	C-	324066	324845		12557	2179	4308	12001	2641	3907		54.8	48.6	25	15.8
CC_0309	C-	324842	326173		20456	4670	8193	16687	4870	7029		61.3	60.3	60.1	42.4
CC_0310	C-	326229	326630		5209	1465	2309	4806	1681	2473		89.1	83.1	57.4	67.8
CC_0311	C-	326715	328586		21956	7485	9880	19754	7099	11838		84.9	88.6	81.9	85.8
CC_0312	C-	328587	329198		6962	3414	2745	7679	2486	4298		89.4	89.3	95.5	61.3
CC_0313	C-	329224	330753		27392	6861	10825	17307	5785	10335		66.5	89.4	57.8	74.8
CC_0314	C-	330777	331910		29793	3486	8314	19415	4665	7244		36.6	87.5	11.6	14.7
CC_0315	C-	331907	332971		23983	4430	5678	21237	4766	5775		39.1	25	20.1	19.3
CC_0316	C+	333101	334138		15156	5234	5118	12802	5695	5904		75.3	83.8	56.9	79
CC_0317	C-	334224	334757		7597	2722	2832	8398	3191	3189		74.3	80	77.9	46.6
CC_0318	C-	334940	335209		4792	1363	1527	9301	1367	2810		59	18.4	56.3	14.9
CC_0319	C-	335240	335755		7263	2675	2989	10556	2421	2999		76.1	28.8	86.7	19.8
CC_0320	C+	335959	336588		11167	3091	3747	9663	3277	3386		35.8	31.5	76.9	63.6
CC_0321	C+	336631	337728		18365	6848	7628	34650	6461	7456		79.2	10.3	83.2	13.2
CC_0322	C-	337932	338390		10856	2413	2930	9556	2388	3449		33.7	54.2	44.7	22.8
CC_0323	C+	338508	339665		20102	5331	8532	22386	6433	8946		74.6	26	61.8	63.9
CC_0324	C-	339828	340490		29692	7158	3998	8400	4155	3953		77.1	82.8	16	93.5
CC_0325	C+	340575	341264		8158	3309	3485	6896	3362	2967		77.3	95.4	95.1	60.2
CC_0326	C+	341277	341825		6192	2140	3016	6461	2108	3860		89.7	94.4	83.1	73.4
CC_0327	C-	341832	342668		23294	6631	2823	9714	3713	3970		57.9	60.7	21.2	70.1
CC_0328	C+	342674	343432		23682	7975	3499	9527	4254	3609		23.1	49	96.4	95.5
CC_0329	C+	343435	344109		10357	3929	2732	8314	3242	3388		45.4	47.5	87.4	84.4
CC_0330	C-	344130	345041		9469	3372	3304	10149	3500	3728		71.5	39.6	74.6	66.9
CC_0331	C+	345020	345580		6902	2783	2125	5754	3289	1761		68.7	90.2	73.4	50
CC_0332	C+	345618	346055		6482	3190	944	4308	3077	1569		57.8	96.8	68	95.9
CC_0333	C+	346066	347517		25214	7446	5441	16475	7295	5697		25	68.2	74	56.4
CC_0334	C+	347532	348305		7525	3480	3086	10364	4278	3602		91	52.9	90	64.6
CC_0335	C+	348245	350719		39264	15780	11883	51301	16804	12746		65.3	21	75.6	41.3
CC_0336	C+	350788	352104		35487	5533	6304	16043	5312	6708		12.5	37.8	20.7	73.6
CC_0337	C+	352434	353633		16021	4628	5056	12883	5688	5538		54.3	71.8	51	82.4
CC_0338	C+	353634	354518		11215	4993	3835	15747	4767	4522		96.3	45.7	55.9	20.2
CC_0339	C+	354730	357660		60761	19388	13019	65477	17600	11698		65.9	25.4	23.5	8
CC_0340	C+	357720	358928		32890	7419	8497	23377	7123	5975		63.2	39.4	22.4	18
CC_0341	C-	359343	360332		21780	4524	6768	8719	3692	4435		44.2	90.9	39.6	77.3
CC_0342	C+	360392	361819		55344	5986	12028	22372	5101	7867		18	24.8	15.4	28.2
CC_0343	C-	362218	364221		26635	8870	11634	31987	7188	11704		82.7	32.2	79.2	33.6
CC_0344	C-	364395	365309		14705	3250	7421	7178	2605	4900		82.5	97.5	59.1	85.2
CC_0345	C-	365306	365986		13319	1805	4530	6323	2007	4725		49.8	97.4	19	86.4
CC_0346	C+	366112	368271		34884	6829	11477	27606	5665	11593		28.9	29.8	48	35.3
CC_0347	C-	368358	369281		14938	3447	5777	20808	3454	7796		74	21.3	40.4	38.1
CC_0348	C+	369280	370374		17398	4077	5878	19002	4493	6789		34.4	12	59	75.4
CC_0349	C+	370355	371152		8767	3720	3743	7157	2572	3295		81.3	53.9	95.4	81
CC_0350	C+	371323	372567		14688	4288	7340	29199	5540	7612		55.2	7.1	95.9	34
CC_0351	C+	372638	373402		9518	2806	3023	15063	3696	4704		52.5	19.7	55.6	31
CC_0352	C+	373511	374938		44650	7549	6455	27070	6375	8251		7.5	16.1	58.6	31.9
CC_0353	C-	374976	375836		46512	3101	4799	12547	3468	4618		16	34.8	2.2	49.5
CC_0354	C-	375808	376833		23007	5378	4020	10362	3497	4392		38	70.2	21.5	51.4
CC_0355	C+	376916	377806		27149	6766	3651	8308	3586	3464		12.8	81.5	86.2	62.3
CC_0356	C-	377803	378750		10694	4670	5505	9997	3391	6372		96.5	86.3	96.5	92.9
CC_0357	C-	378802	379293		5535	1794	2882	6514	1413	2823		97.3	30.6	72.9	69.1
CC_0358	C-	379324	380100		39368	3224	17824	9833	2683	5114		37.6	55.8	75.5	76.2
CC_0359	C-	380179	381282		21481	5678	9220	12003	6709	7167		81.4	96.9	56.7	98.8
CC_0360	C-	381396	382655		53822	10528	10045	18801	7562	6988		35.6	56.9	18	68.2
CC_0361	C+	383009	383803		12071	4727	5421	10156	3928	4359		90.4	64.4	83.7	70.9
CC_0362	C+	383800	384825		13269	5604	5886	15161	4835	6145		90.7	58.4	88.4	45.7
CC_0363	C+	384831	385667		16596	4635	6106	11864	4359	4727		73	52.1	50.7	66.7
CC_0364	C+	385817	387130		28704	5806	6297	40269	5967	6078		24.5	5.2	27.3	7.1
CC_0365	C-	387576	388085		33380	2978	3127	11436	4323	2211		3.1	11.8	13.6	54.1
CC_0366	C-	388096	388629		33408	2874	3027	8189	2508	2332		2.8	24.6	16.2	45.4
CC_0367	C-	388756	388980		14404	1059	2228	4531	1212	1347		6.8	19.1	13.3	49.3
CC_0368	C-	389030	389791		15913	4920	5151	14971	3301	4032		51.3	12.9	73.4	36.4
CC_0369	C-	389797	390177		6904	3076	1145	11511	1976	1520		17.4	4.7	90.9	12.3
CC_0370	C+	390176	390544		8974	2302	1024	10523	1912	1127		26.3	35.6	13.6	1.9
CC_0371	C+	390599	390988		9404	2132	2156	10320	2210	1582		44.2	17.4	22	5.1
CC_0372	C+	391032	391838		151711	7546	6080	39514	4524	4838		1.1	3.1	8.8	4.5
CC_0373	C-	391953	395396		109032	19027	20289	66975	12092	16171		44.7	19.8	11.7	11.7
CC_0374	C-	395418	396026		5333	1489	2792	6962	1766	3069		75.9	74	93.5	27.6
CC_0375	C-	396026	396640		5073	1965	2397	7040	1635	3165		86.5	52.4	94.6	36.7
CC_0376	C-	396879	397418		30001	1959	2213	5978	2551	2572		3.6	65.6	3.5	85.3
CC_0377	C+	397466	398515		69665	8510	4675	11660	3568	5775		5.1	62	8.1	65.9
CC_0378	C-	398637	399713		33846	14022	5991	14509	4338	4531		70.6	58.4	53.3	26.2
CC_0379	C-	399852	400469		130781	7945	2792	11336	2435	2617		1.4	20.2	1.9	15.2
CC_0380	C+	400574	401479		143115	10199	4688	27939	4822	5055		2	5.1	3	17.8
CC_0381	C+	401527	402861		16779	12211	5315	13068	6379	5508		100	76	65.7	90.7
CC_0382	C-	402858	403445		17138	2073	3018	4688	2045	2525		9.9	95.8	23.3	78.6
CC_0383	C+	403503	403997		46493	2095	12068	10334	3236	2149		4.4	18.5	18.8	26.5
CC_0384	C-	404125	404955		72741	3859	18241	36451	3971	12456		11.6	16.7	31.2	15
CC_0385	C-	405104	405895		53312	3453	8109	13810	3699	3191		4.2	20.1	62.3	24.6
CC_0386	C+	405999	407213		82908	5164	6372	13927	5422	5115		13.9	85.6	2.2	33.6
CC_0387	C+	407210	407767		42261	6468	4434	4642	1922	1917		26.7	91.2	4.4	45.3
CC_0388	C+	407848	409182		84253	25134	6679	11223	6641	4336		30.8	98.8	8.9	59.3
CC_0389	C-	409326	410552		70457	19136	5929	13244	4752	4378		8.3	70.4	30.5	37.7
CC_0390	C-	410549	410926		20977	2066	1844	3949	1268	1796		13	76.5	4.2	47.9
CC_0391	C+	411052	412842		32029	7485	9684	22268	7585	10509		40.1	76.5	42.8	57.9
CC_0392	C-	412933	413610		12863	3633	2811	7401	3953	2759		30.8	50.6	50.3	97.3
CC_0393	C+	413741	415279		230110	12015	6699	22350	8974	4386		1.3	49.7	5.1	15.3
CC_0394	C-	415406	416818		175101	15315	8384	74225	9661	3451		3	1.1	4	5.8
CC_0395	C+	417063	418016		31168	4263	6354	14648	6067	4336		24.3	41.9	15.2	59.6
CC_0396	C+	418061	418504		7223	1840	1892	6126	2599	2066		53.9	42.3	30.4	83.8
CC_0397	C+	418501	419271		11017	3120	3510	15557	5590	3346		49.8	16.8	54	80.6
CC_0398	C+	419728	420699		9510	2995	4095	8451	4028	4324		80.2	89.7	71.8	91.8
CC_0399	C+	420699	421214		6259	2170	2552	5392	2128	2125		92.8	74	60.4	51.5
CC_0400	C+	421211	422068		15750	3517	5857	15119	7414	3701		61	73.1	46	28.6
CC_0401	C-	422170	422553		12139	1664	1780	15973	2740	2129		7.5	4	24	16.2
CC_0402	C+	422528	423007		11875	1995	1858	9504	2187	1777		27	11.3	11	14.6
CC_0403	C-	423040	424329		19659	4808	5885	19942	5106	6225		45.8	51.5	48	18.9
CC_0404	C+	424307	424450		2293	577	585	2678	565	520		32.2	6.3	42.3	27.3
CC_0405	C+	424513	425043		8508	2126	1853	7679	2188	1923		36.7	33.2	28.1	15.9
CC_0406	C+	425076	425639		6857	2339	1890	5689	1946	2744		61.2	50.5	48.4	84
CC_0407	C+	425636	426286		11140	2403	2286	7362	2263	3031		19.3	43.6	35.6	53.7
CC_0408	C+	426391	427632		14630	5077	5130	10706	4189	5636		73.9	80.7	63.2	85
CC_0409	C+	427638	428354		7440	2272	2828	5742	1646	2996		66	38.9	65.6	84.2
CC_0410	C-	428613	429623		9065	2896	3477	9810	2706	4203		65.5	56.4	79.5	41.8
CC_0411	C-	429725	430123		4343	933	1532	3106	1335	1316		49	56.3	52.5	90.2
CC_0412	C-	430127	430573		5583	939	2439	3424	1013	1725		61.1	79	45.4	48.8
CC_0413	C+	430572	430736		2021	535	585	1584	483	532		39.3	27.2	49	47.9
CC_0414	C+	430733	431269		7145	1380	1743	6016	1813	1927		20.7	45.6	35.5	25.5
CC_0415	C-	431334	431885		10294	1264	5343	12075	1504	3695		81.1	11.1	21	21
CC_0416	C-	431882	432229		17070	737	4486	18467	962	2548		14.6	1.8	9.9	10.8
CC_0417	C-	432336	433088		42719	2402	3760	20819	2272	5267		2.6	8.8	7.5	14.3
CC_0418	C+	433308	433874		10738	1583	2595	9041	2031	3914		21.2	29.3	21.4	44.6
CC_0419	C+	434121	435560		85860	6947	11488	47566	6159	10517		5.5	7	9.8	9.8
CC_0420	C-	435633	436094		36497	1399	2757	16258	1509	2264		3.5	6.7	1.4	3.5
CC_0421	C+	436545	436889		159603	1023	3327	17061	3014	2407		0.3	4.6	0.3	12.2
CC_0422	C+	436958	437146		80121	1728	1624	146481	514	854		0.7	0	0.6	0.3
CC_0423	C+	437146	437328		51949	786	1668	23471	2118	1346		1.2	0.9	0.9	12.3
CC_0424	C-	438156	438650		123801	2878	6625	43105	15401	5328		1.2	1.7	2.6	100
CC_0425	C+	438606	440003		22839	7160	5794	34147	6556	8082		43.7	20.7	51.1	10.6
CC_0426	C+	440105	441607		30011	6682	5825	14086	6395	5872		36	61.3	18.6	94
CC_0427	C+	441717	442865		13289	4358	5239	11140	4331	4842		87.2	59.1	58	79.2
CC_0428	C+	443064	444677		28037	7111	9319	19899	7812	9275		49.6	82.5	49.1	65.4
CC_0429	C-	444889	445263		7578	2630	1627	6781	2364	1952		31.7	21.5	67.6	68.9
CC_0430	C+	445545	447518		28861	10000	8613	23128	9883	7250		85.4	62.8	38.2	44.7
CC_0431	C+	447518	447805		2657	1327	999	2713	1349	970		99.7	74.3	57	75.7
CC_0432	C+	447802	448167		4123	1844	950	5764	1441	2052		84.5	60.1	39	22.1
CC_0433	C+	448237	450525		39087	16149	5840	21940	14317	6645		50.6	97.3	39.7	50.2
CC_0434	C+	450529	450996		7767	2913	1593	5367	3045	2088		56.1	93.5	40.6	73.5
CC_0435	C+	450996	451877		15145	6961	3828	10528	4616	3880		81.9	68.4	53	64
CC_0436	C+	451877	452911		16577	4629	6320	18876	5143	6081		77.9	31.8	52	27.4
CC_0437	C+	452915	453304		9122	1977	1548	5812	2040	1973		53	62.4	12.4	32.6
CC_0438	C+	453301	453864		12709	3054	2506	8353	3026	3126		72.4	71.4	14	38.6
CC_0439	C+	453868	454251		5170	1589	2107	4571	2134	2437		88.6	100	56.7	64.1
CC_0440	C+	454259	454861		6337	2275	2463	7303	2280	3531		77.2	64.7	74.8	62.1
CC_0441	C+	454858	455328		5275	2143	2118	8298	2681	3032		94.4	64.2	68.8	32.8
CC_0442	C+	455598	458639		54234	24780	13349	50979	21554	14916		85.7	52.7	44	47.8
CC_0443	C-	458721	459857		17440	6128	7022	17155	6426	7642		70.7	54.7	86.5	84.7
CC_0444	C-	459857	460948		15259	3885	6032	13420	4175	7497		60.3	84.4	69.8	64.7
CC_0445	C-	460977	461720		10641	3357	4342	11010	3357	4184		80.4	37.7	69.4	59.5
CC_0446	C+	461992	464661		36969	14413	11288	34214	14635	11870		78.4	64.5	55.4	55.8
CC_0447	C+	464819	467092		26050	9583	8895	56978	11114	10758		64.5	5	76.7	36.7
CC_0448	C+	467106	469664		1427	258	605	1633	586	638		26.8	91	72.1	31.1
CC_0449	C+	469661	471415		5508	1602	800	3667	1204	1460		27.2	31.2	30.7	77.1
CC_0450	C+	471542	472783		117889	7064	4992	77817	10081	6755		2.4	3.5	2.5	3
CC_0451	C-	473349	474191		12545	2255	4876	12135	2054	5367		53.9	63.3	43.2	13.3
CC_0452	C-	474284	474916		8432	1557	5102	7212	1964	4034		94.6	93	43.1	37
CC_0453	C-	475084	476112		21197	1530	7679	11001	1975	6083		30.9	81.4	18.9	18.5
CC_0454	C+	476205	478694		34413	7840	10411	36212	11143	11570		34.1	30.4	46.9	37.8
CC_0455	C+	478881	480575		27504	7649	9330	51828	10956	11715		71.3	11.1	44.7	19
CC_0456	C-	480685	481311		11956	4378	3898	10888	4561	4170		55.8	46.8	84.8	85.6
CC_0457	C-	481298	481717		7464	2842	2878	6744	3000	2635		85.2	67.6	77.8	76.5
CC_0458	C+	481838	482692		15570	5405	5574	11878	5396	5790		61.3	85.4	78.1	86.9
CC_0459	C-	482840	483478		7197	3536	3362	6471	3784	3409		97.5	98.8	96.3	95.1
CC_0460	C+	483674	485065		15773	6746	6342	17662	7336	6701		93.1	55.4	76	75.3
CC_0461	C+	485068	485529		4799	2391	2643	5520	2587	2414		98.7	77.9	98.7	87.5
CC_0462	C+	485536	485997		6305	2275	2086	6305	2815	1753		74	56.3	60.8	46.2
CC_0463	C+	486050	486304		6513	1470	863	3641	1622	858		39.4	66	9.3	23.1
CC_0464	C+	486301	488268		60764	10721	14546	42212	11777	13869		40.8	80.5	19.2	17.5
CC_0465	C+	488268	489194		20488	4818	6443	13223	6123	5365		68.1	74.1	33.8	80.1
CC_0466	C-	489450	489815		9258	2340	3342	5440	1939	1531		42.2	28.7	82.5	55.1
CC_0467	C-	489812	490711		22037	3543	7717	9913	3975	4577		29.9	58	70.7	92.2
CC_0468	C-	490708	492387		32689	7248	9805	18179	7296	8174		30.6	65.1	65	83.7
CC_0469	C+	492444	493181		13464	4169	4836	9072	4834	3968		58.9	95.7	67.1	75.6
CC_0470	C+	493238	493702		7166	3186	3372	5050	2991	2258		92.7	90.5	94.4	97
CC_0471	C-	493699	494181		9099	2638	4593	6105	2541	2692		88.1	84.1	76.5	68.8
CC_0472	C+	494383	494919		8049	3469	3591	9298	4042	3496		83.6	81.3	96.3	50.1
CC_0473	C+	494925	496205		16825	9316	6996	17805	8980	7301		97.2	88.9	95.2	71.4
CC_0474	C+	496211	497056		13136	4793	3920	21643	4089	4743		54.6	16.9	74.7	9.5
CC_0475	C-	497124	497897		11524	3715	5733	9708	3581	4537		79	61.8	93.3	83.9
CC_0476	C-	497963	498496		17614	2180	5466	26396	1778	5055		23.8	5.3	41.1	5.3
CC_0477	C-	498493	499170		26725	2345	4550	20607	2964	4372		6.9	6.9	35.2	24.9
CC_0478	C-	499170	499850		26679	2596	16237	13410	3635	4677		77.6	55.7	33.7	25.6
CC_0479	C-	499915	501015		25900	4369	8603	24146	5114	7752		32.3	42.9	53.7	15.6
CC_0480	C-	501140	501940		9494	3164	4732	11637	3309	4164		89.3	62.8	85.6	28.6
CC_0481	C+	502048	502878		12715	2856	4865	11799	2860	5378		41.7	20.2	61.1	74.7
CC_0482	C+	503294	505627		26150	8369	12564	24469	7509	13453		76.4	54.7	86.1	85.6
CC_0483	C-	505653	506402		11753	2635	5453	9241	3252	4864		55.1	93.6	94.4	56.1
CC_0484	C-	506405	507022		7388	2284	4197	6760	2416	3872		91.6	98.2	89.1	55.2
CC_0485	C-	507110	507703		7563	1790	3585	7336	2206	4410		80.8	89.6	59	63.2
CC_0486	C-	507861	508937		61478	2401	7202	141285	2728	8922		5.1	3	2.5	0.1
CC_0487	C-	509168	510106		45563	2769	5857	58886	3256	8103		6.7	4.1	5.8	1.9
CC_0488	C-	510247	510498		6280	1192	1181	10376	613	1320		23.9	3.9	20.4	2
CC_0489	C-	510479	510775		8858	1504	1264	11449	1313	1530		20	5	13.2	5.9
CC_0490	C-	510823	511608		16151	2371	3507	30085	2583	3304		22.3	8.4	18.5	1.5
CC_0491	C-	511605	512729		18261	3572	5133	35313	14158	4136		32.8	8.5	38.8	40.9
CC_0492	C-	512716	513624		14471	5332	4982	11779	3125	4137		55.9	29.7	88.7	48.1
CC_0493	C+	514127	514633		14908	2899	2791	16299	3551	2666		15.1	8.8	34.4	13
CC_0494	C+	514814	515596		26530	5519	3576	14476	4574	3328		16.4	38.8	18.9	14.4
CC_0495	C+	515665	516201		10483	3401	2067	9988	3083	2454		71.9	38.7	19.5	16.1
CC_0496	C+	516551	517069		12094	3346	1487	19831	3916	1933		31.5	5.6	15	6.8
CC_0497	C+	517115	517498		41171	2048	1380	22641	2351	1942		2.5	2.1	1.7	3.7
CC_0498	C+	517922	518812		14297	4880	2755	8992	4660	2415		57.4	94.8	26.8	21.8
CC_0499	C-	518835	520157		18622	4561	5463	16759	5560	7109		39.2	44.3	54.4	77.6
CC_0500	C+	520290	521306		16710	3842	6136	15125	5505	5621		45	51.8	54.4	54.4
CC_0501	C+	521382	521507		2495	1138	689	3790	749	550		88.9	7.6	49.5	8.8
CC_0502	C+	521801	525871		172014	24700	27368	72448	26368	20168		41	75.2	8.6	18.5
CC_0503	C+	525985	530175		53805	28965	19129	78081	28277	22016		97.7	65.9	77.4	20.5
CC_0504	C+	530322	532190		24697	7788	10656	41114	9389	16804		84	68.8	67.9	25
CC_0505	C-	532219	533679		153393	6320	21862	264660	6386	19040		4.4	0.8	9.4	0.6
CC_0506	C-	533874	534746		21179	3949	8490	21013	19890	5475		59.4	77.5	43.7	99.5
CC_0507	C+	535006	535314		5815	1017	3645	4718	986	2721		62.5	66.4	87.5	57.5
CC_0508	C-	535311	535634		7017	1176	2911	4180	1024	2497		50	75.7	54.2	62.9
CC_0509	C-	535683	536333		10296	2089	4718	11232	2328	4272		68.9	40.4	56.4	22.4
CC_0510	C+	536549	537724		32584	4598	8369	29408	4327	6558		23.8	14.4	22.2	7.6
CC_0511	C+	537795	538517		29796	3260	6841	17765	3586	4905		12.4	32.8	19.8	11.9
CC_0512	C+	538554	539423		30604	3839	6465	16739	5401	5495		25.3	44.1	14.4	33.7
CC_0513	C+	539601	539849		9802	1144	2898	12708	1313	4485		20	4.1	26.4	28.5
CC_0514	C+	539874	540140		8950	201	1572	6917	226	2275		11.2	8.7	6.7	9.2
CC_0515	C+	540134	541060		8245	807	1118	6699	743	905		11	3.7	7.7	4.4
CC_0516	C+	540976	542022		30881	5216	8206	44733	5925	6663		35.3	6.8	23.1	4.3
CC_0517	C-	542230	542670		24490	2229	2544	20548	2467	3470		4.6	6.6	8.1	7.7
CC_0518	C-	542926	543387		8040	2218	2022	10502	2459	2479		27.2	26.4	68.8	16.6
CC_0519	C-	543393	544142		38862	5670	4507	35010	4503	4538		11.4	48.5	10.5	3.1
CC_0520	C+	544160	545014		26785	3592	3607	40707	12625	4784		13.7	10.5	9.7	36.8
CC_0521	C+	545087	545431		3909	1556	1877	6840	1770	2469		97.1	14.2	81.1	81.9
CC_0522	C+	545516	547033		15653	6869	7749	20163	6260	8667		97.5	68.7	90.8	43.8
CC_0523	C-	546990	547769		6864	1939	3428	8426	3555	3735		92.7	63.2	62.8	89.1
CC_0524	C-	547766	548431		7866	1976	3309	6223	2186	2839		79.2	50.7	51.4	86.9
CC_0525	C-	548559	549707		19191	3496	7398	14242	3800	5472		51.1	46.3	46.5	37.4
CC_0526	C+	549785	550297		9395	2995	3124	5344	1208	2806		49.2	42.1	74.3	59.7
CC_0527	C+	550294	550638		7148	1767	1982	3356	929	1920		56.7	64.8	31.3	77
CC_0528	C+	550635	551693		11816	3928	4164	10439	3843	4730		55.6	50	77.6	87.2
CC_0529	C+	551690	552427		6367	2339	2693	6420	3013	2836		70.8	75.7	91.1	90.8
CC_0530	C+	552437	553942		12388	5520	5053	15144	5232	5247		86.1	28.2	90.9	72.4
CC_0531	C-	554006	555760		15829	5838	6171	20313	6854	7922		75.6	50.8	83	57.9
CC_0532	C-	556300	557511		11216	3585	5968	19773	3237	5234		85.3	32.1	94.2	7.9
CC_0533	C-	557634	559946		25515	7931	12839	30990	8111	11916		75.7	59	95.9	28.3
CC_0534	C-	559918	561081		14944	3181	3780	40849	5393	5402		25.1	9.6	47.7	4.7
CC_0535	C-	561081	562157		14114	2730	5118	9827	3129	3954		34.7	91.1	78.8	30.3
CC_0536	C-	562195	563100		18920	2422	5155	13310	4192	4165		18	34.1	48.5	43
CC_0537	C+	563102	565738		6231	633	1109	3690	601	1076		18.5	54.5	10.4	10.3
CC_0538	C+	565735	567483		148515	2089	1111	23387	1416	1250		0.2	1.5	0.1	1.1
CC_0539	C+	567730	570570		465504	20404	15771	106478	15940	15366		2.1	6.1	1.4	5
CC_0540	C+	570710	573022		46703	11828	11668	41796	10320	11375		43.1	27	32.9	17
CC_0541	C+	573019	574137		16362	3808	6380	13468	4514	7828		36.1	84.6	72.6	80.5
CC_0542	C+	574146	575390		13225	4304	4900	10060	3874	5563		61.1	75.3	74.4	93
CC_0543	C+	575433	578003		64459	10022	11270	43815	14763	13133		9.2	36.1	29.6	35.8
CC_0544	C-	578180	580267		35142	6859	9725	36304	7898	9912		37.1	20.4	31.1	21.7
CC_0545	C-	580177	583260		67853	22512	11385	40866	12194	13250		40.4	22.3	41.5	67.9
CC_0546	C+	583215	585059		37644	14756	8509	26892	7670	9597		74.2	43	35.8	32.3
CC_0547	C+	585227	585727		4004	1613	1806	4928	1798	1438		84.2	85.5	91.9	17.2
CC_0548	C-	585808	586599		6871	2042	3382	7176	2241	3948		86.4	86.1	79.3	60.2
CC_0549	C+	586781	587206		5442	1580	1179	3818	1501	1856		30.2	85	49.8	70
CC_0550	C+	587294	588349		9307	2970	3604	8754	3833	3553		67.3	80.2	70.4	62
CC_0551	C-	588385	589950		21588	7909	6749	61248	5815	7210		67.3	2.2	72.1	8.3
CC_0552	C+	590168	591400		12850	4981	3961	11755	5992	5013		86.8	83.6	47.2	88.2
CC_0554	C-	591821	592663		11132	2822	3286	8345	3150	3484		28.8	49.3	80	81.6
CC_0555	C-	592585	593694		13403	5262	3667	14774	5079	4019		54.4	25.6	77.2	52.6
CC_0556	C-	593698	595761		30253	7945	12518	27937	8730	15176		73.5	71.5	59.6	76.8
CC_0557	C-	595774	596724		62771	3581	9096	14403	4129	6465		5.2	59.1	11.2	50.9
CC_0558	C-	596904	598487		64395	5876	12821	16583	5467	8134		10.5	80.5	21.7	56.2
CC_0559	C-	598492	600312		23874	5794	9266	23298	7134	8980		59.9	66.1	63	36.6
CC_0560	C-	600869	601858		10601	3727	3278	14064	4944	4066		66.6	33.4	66.6	48.5
CC_0561	C-	601816	602316		5486	1760	1890	7434	1796	2072		74.8	28.1	59.9	22.1
CC_0562	C+	602493	605633		49026	12388	13363	35999	11234	13584		51.8	35.8	34.1	52.9
CC_0563	C-	605856	608786		82351	12920	16813	31722	9995	14843		30.5	69	14.1	56.9
CC_0564	C-	608837	609658		16914	3839	4251	9399	1796	4260		70.5	35.5	20.9	47.7
CC_0565	C+	609631	610860		19860	3085	4602	13334	4156	6073		13.5	36.9	33.4	78.9
CC_0566	C+	610847	611818		25108	3053	2865	11104	4819	2826		5.7	50.3	16.8	38
CC_0567	C+	611815	613128		48250	4802	5962	23704	3846	6924		4	14.7	19.4	15.7
CC_0568	C+	613125	614123		33146	4101	3860	14848	3272	5172		11.9	11	7.6	61.8
CC_0569	C+	614116	614982		24909	4668	3192	11506	2183	3302		9.6	19.3	30.1	15.6
CC_0570	C-	615092	615880		12345	3797	3346	70690	3794	4562		58.5	0.7	50.8	3.6
CC_0571	C+	616547	619540		43369	20430	17049	54664	21047	18566		89.6	60.3	88.9	42.5
CC_0572	C+	619672	621255		22894	9790	10661	28114	11252	10371		95.5	62.2	86.5	55.9
CC_0573	C+	621339	622385		24963	6892	6815	16024	6959	7942		51	87.8	38.8	79.7
CC_0574	C+	622398	625001		44815	12398	14439	39721	13569	16729		42.1	53.1	62.2	61.5
CC_0575	C+	625313	626785		19737	8286	7555	19809	8428	7877		87.9	82.3	76.3	52.5
CC_0576	C-	627265	628149		11408	4832	3425	16168	6243	3762		60.1	25.1	86.9	51.7
CC_0577	C-	628146	629489		16235	6905	4232	28183	9735	6915		63.6	24.3	76.1	43.8
CC_0578	C-	629366	630898		16829	7242	6186	25107	7864	6606		73.8	20.6	91.1	45.7
CC_0579	C-	630915	633833		49059	13273	14384	34827	13246	11850		45.5	37.4	55.6	70
CC_0580	C-	634127	634615		12618	3137	2301	6000	2789	2115		25.4	56.7	32	78.4
CC_0581	C+	634701	635744		27524	9878	4801	17010	5934	4711		43.2	28	40.2	44.3
CC_0582	C+	635731	637149		40149	12965	5923	20190	9076	5850		32.4	53.4	32	57
CC_0583	C+	637146	638426		23449	9406	5363	14128	8009	4295		68.2	84	42.6	60.5
CC_0584	C+	638436	639614		17980	6200	5654	15593	7389	5804		90.9	70.6	39.2	76.7
EBG00001184862	C-	639907	640001		1206	355	483	1172	492	375		66.7	36.1	75.4	75.6
CC_0585	C-	640017	640571		9465	2647	2658	6488	2860	3274		33.8	82.6	71.3	90.7
CC_0586	C+	640971	643121		47236	10008	15138	69293	13608	21727		67.2	32.4	31.4	15.5
CC_0587	C-	643203	644318		10548	4260	4447	16028	5726	4519		72	13.3	97.7	93.2
CC_0588	C+	644468	644845		6138	1691	2275	5891	1587	2578		60.6	96.1	58.2	26.2
CC_0589	C-	644899	646812		32733	9858	9446	30988	9109	16194		51.2	52.6	58.9	91.3
CC_0590	C-	646891	647352		8491	2358	3204	7851	2596	4446		69.4	77.8	60	81.5
CC_0591	C-	647358	647741		5859	1609	3017	13910	2155	2443		88.7	42.4	73.7	5
CC_0592	C-	648209	648400		2741	570	745	1924	514	757		31	55.1	43.5	33.1
CC_0593	C+	648420	650219		41053	8321	11807	20961	8512	8478		54	52.2	27.4	85.1
CC_0594	C+	650256	652550		28156	10475	14329	26415	11607	13460		92.2	84.8	89.3	88.8
CC_0595	C+	652547	652999		4750	1896	2278	7096	2204	2673		90.2	26.2	91.5	67.7
CC_0596	C+	652996	653364		3569	1278	1914	5489	1673	2376		91.4	34.7	92.4	71
CC_0597	C+	653394	654437		13771	5361	4628	13047	6122	4823		67.4	82	78.7	56.1
CC_0598	C+	654434	655264		14245	7227	4036	12910	5865	4852		88.1	60.4	69.5	84.3
EBG00001184879	C-	655308	655401		1647	399	381	1099	494	426		42.6	85	30.3	65.6
CC_0599	C+	655801	657501		34720	10340	9580	27132	12097	9947		50.1	61.8	46.2	75.2
CC_0600	C+	657507	658358		13474	4436	6384	13396	4486	5207		80.1	55.7	84.5	47.3
CC_0601	C-	658410	661424		101627	17664	25412	53494	18029	19781		17.2	44.7	61.8	58.6
CC_0602	C-	661391	664099		42486	18110	17734	34246	16083	16902		88.6	86.7	88.8	90.4
CC_0603	C-	664096	665637		35729	12126	10415	23398	9780	9930		48.5	71	74.8	75
CC_0604	C-	665867	666142		11387	2188	1324	5868	2466	1485		13.2	24.5	18.3	69.6
EBG00001184845	C-	666024	666116		4334	902	322	2002	837	495		9.1	21.8	16.5	70.6
CC_0605	C-	666346	666663		7635	2148	2169	4433	2216	1624		54.7	42.2	47.5	96.8
CC_0606	C-	666612	666869		6109	1739	1423	3932	2107	1655		61.7	63.5	33.3	98
EBG00001184832	C-	667225	667319		2607	582	715	1819	739	396		62.9	22.4	23.9	54.5
CC_0607	C+	667326	667472		5047	695	2169	2450	990	1002		12	66.2	84.6	69
CC_0608	C+	667962	669392		29701	9910	7567	28546	9606	8302		57	41	43.8	28.4
CC_0609	C+	669405	670697		25928	8122	7671	19198	7544	9856		48.6	98.2	59.7	57.6
CC_0610	C+	670709	671599		12403	5627	4344	10580	4414	5121		85	94.5	80.2	61.9
CC_0611	C+	671612	672397		9713	2795	4497	8170	2755	4350		58.6	86.8	87.2	66.9
CC_0612	C+	672402	673124		10551	2374	4324	7630	2178	5217		47	92	63.6	86.4
CC_0614	C+	674296	675717		41527	6620	4918	12284	5351	5839		9.7	88.1	14.8	74.1
CC_0615	C+	675746	678214		22172	7382	10892	24357	8968	11292		70.2	58.1	94.8	80.9
CC_0616	C+	678223	678555		3896	1433	1720	2524	1142	1389		69	89.5	95	93.8
CC_0617	C+	678556	681234		31509	11314	12253	24072	11308	13087		71	89.8	80.6	95
CC_0618	C+	681224	682009		8947	3851	4897	8473	4024	5106		98.6	97.8	94	94.3
EBG00001184867	C-	682188	682282		919	494	379	1144	420	385		92.1	24.8	98.7	90.5
CC_0619	C-	682298	684280		23489	10862	10445	36766	11813	10484		82.1	47	99.2	31.4
CC_0620	C+	684666	686501		22211	8701	9579	23344	10268	9836		92.1	83.2	77.5	64.3
CC_0621	C+	686498	687850		30625	7585	7751	32353	5678	7928		28.4	10.4	47	15
CC_0622	C+	687847	688890		16491	5507	5207	14698	4434	5252		64.4	25.8	56.3	55.6
CC_0623	C+	688901	691795		73104	18027	17148	68319	16164	20350		34.8	31	33.9	18.9
CC_0624	C-	691792	692772		6390	567	1815	3693	420	920		17.7	8.1	32.2	23.3
CC_0625	C-	692769	693146		2537	539	417	1517	377	237		20.1	7.5	23.2	26.6
CC_0626	C-	693187	693561		11154	2759	2331	5962	1845	2528		32.6	64.7	33	46.5
CC_0627	C-	693578	693913		55663	2536	1949	5148	1666	1990		2.3	50	1.1	53.5
CC_0628	C+	694489	695751		23866	5281	8701	15078	4564	9164		23.6	54.4	82	94.4
CC_0629	C+	695748	697064		18777	6659	6134	19550	5905	6197		46.8	17.7	91.8	73
CC_0630	C+	697061	697414		4260	1534	1857	4452	1318	1464		76.5	22.8	86.9	49.5
CC_0631	C-	697476	698660		14984	4035	4713	12850	3254	5614		44.9	47.7	63.5	45.1
CC_0632	C-	698671	699723		10243	2428	3343	9834	2869	4891		45.2	54.8	55.5	75.4
CC_0633	C-	699720	702176		33847	8000	11001	25275	8645	10528		49.5	49	49.8	71
CC_0634	C-	702173	702925		9335	3411	3044	7614	2730	2723		46.4	60.1	92	48.6
CC_0635	C-	702935	703726		8666	2925	3510	13537	5018	4216		62.8	91.8	91.8	31.2
CC_0636	C-	703860	704663		8646	3151	4493	7755	3249	3560		92	71.2	90.8	84.4
CC_0637	C+	704751	705758		20915	8495	4161	13864	5377	4603		50.4	49.2	62.9	52.3
CC_0638	C-	705857	707104		23758	4885	5219	16198	5662	5911		52.2	57.8	19.1	49
CC_0639	C-	707070	707465		4081	2273	1759	8868	2055	1563		93	22.9	99.3	11.8
CC_0640	C-	707852	708541		11084	3004	3006	7355	2474	3271		24.3	75.5	83.4	51.9
CC_0641	C-	708546	708977		18034	1686	2668	6172	1220	1990		6.3	33.1	20.6	16.7
CC_0642	C+	709514	710449		1075	523	369	1972	374	468		76.9	8	97.3	22.4
CC_0643	C-	710582	711202		10096	2735	1710	9559	4225	2456		38.6	47.9	27.3	53.9
CC_0644	C-	711214	711951		10015	2976	2428	10575	2471	2791		63.8	26.6	37.6	19.1
CC_0645	C+	711938	712504		7398	1740	1554	12641	2094	2116		34.2	5.8	23.7	10.5
CC_0646	C-	712901	714430		20224	4070	4952	18292	5395	5498		28.1	32.3	34.3	36.5
CC_0647	C-	714443	715081		15639	895	3551	5287	793	2865		11.2	69.8	16.3	16.8
CC_0648	C-	715078	715695		7612	1637	3150	6720	1372	3946		64.4	80.8	53.1	33.8
CC_0649	C+	715867	717300		17784	4631	5931	13016	4532	6566		52.3	78.8	49.4	69.2
CC_0650	C-	717326	717775		5373	836	2067	3509	1221	1809		43.5	56.2	46.6	95.3
CC_0651	C-	717756	719066		13831	4369	5769	14602	4714	5928		78.9	47.5	73.5	62.7
CC_0652	C+	719275	721605		33262	12601	12803	32936	11282	12814		81.7	56.9	74.5	48.6
CC_0653	C-	721674	722231		10778	3217	3047	11119	2528	3588		52.9	18.7	54.8	50.1
CC_0654	C-	722530	722871		5028	1553	1540	4442	1516	1624		70.1	55	50.9	48.2
CC_0655	C+	723136	725220		98057	13420	11150	27934	8162	10336		13.1	51.5	8	33.4
CC_0656	C-	725455	725748		15593	1465	966	4018	1054	1411		4.8	28.9	4.5	49.6
CC_0657	C-	725745	728219		42481	7721	8760	30064	5638	11316		58.3	35.8	12.5	20.2
CC_0658	C-	728484	730118		18092	3310	6089	19950	3630	9124		38.9	46	47	28.4
CC_0659	C+	730199	730774		354525	5221	3855	23282	1847	3630		0	2.5	1.2	5.5
CC_0660	C-	731288	731920		15725	1120	4274	15477	1630	4532		26.6	15	7.2	8.5
CC_0661	C+	732051	732350		460048	9926	2148	870624	5111	11073		0.5	0.1	0	0.2
CC_0662	C+	732790	735315		44049	7879	11825	26565	7494	11291		17.2	35.2	45	57.3
CC_0663	C-	733069	735051		34626	6002	9557	19795	6247	8793		47.4	66.6	19.6	53.1
CC_0664	C+	735334	735429		12988	399	335	793	165	328		1.7	23	0.8	39.2
CC_0665	C+	735581	735790		5974	912	620	2958	810	962		11.4	29.4	9.1	30.2
CC_0666	C-	735893	736384		10418	2377	2251	5377	2199	2647		42.7	91.9	23.7	69.8
CC_0667	C+	736397	736603		2622	643	1257	2085	627	1311		59	43.8	78.6	97.4
CC_0668	C+	736646	736843		3296	537	1767	1939	592	1608		64.7	91.9	67.2	98.5
CC_0669	C-	736995	737411		11312	875	3605	4907	1102	3114		27	80.4	15.5	57.3
CC_0670	C-	737560	737973		10134	678	2123	5601	755	2677		14.3	44.9	7.7	17.3
CC_0671	C-	738073	739155		11125	1908	7190	10988	1793	6961		97.9	85.3	37.5	23.5
CC_0672	C-	739152	741080		28450	5798	14260	20656	5686	10814		72.2	79.5	67.8	44.6
CC_0673	C+	741188	741370		8724	562	1322	2331	464	1030		14	14.5	6.5	65.5
CC_0674	C-	741491	742660		26243	4594	6066	14460	4523	5695		21	59.6	29.3	42.9
CC_0675	C+	742803	743903		16336	3854	4548	14915	3749	3789		48.5	28.1	33.5	14.2
CC_0676	C+	743785	744369		8517	1775	2284	8072	1509	1825		35.6	11.7	31.7	13.1
CC_0677	C+	744558	745199		10503	2637	3087	11354	2230	2323		46.5	23.1	40.9	7
CC_0678	C-	745361	745537		3805	808	1398	4015	914	981		48.6	16.2	58	22.7
CC_0679	C-	745857	746732		24425	5387	4890	19300	4056	5515		21.8	23.1	34.1	20
CC_0680	C+	746979	747101		3369	814	806	3134	1183	797		70.4	76.2	19.6	14.7
CC_0681	C-	747407	747706		6231	1691	1076	4778	1815	1056		25.7	19.5	36.1	52.5
CC_0682	C-	748044	748211		4408	1979	556	4343	1633	614		38.8	33	61.2	24
CC_0683	C+	748469	749605		18211	5618	6448	17086	5436	6756		52.8	33.8	72.8	65.1
CC_0684	C+	749566	751746		40651	11027	14231	32090	12731	11775		45.8	61.1	64.2	55.5
CC_0685	C-	751912	753555		56047	8785	10551	30642	7020	11115		37.8	46.9	10.7	21.1
CC_0686	C-	753613	753903		8283	1038	1371	14006	982	1314		13.6	4.2	13	1.2
CC_0687	C+	754078	754272		4312	556	904	4537	552	1124		11.7	3.4	21.1	23.4
CC_0688	C+	754291	754719		21331	1414	2300	14788	1039	2731		7.1	1.2	4	14.8
CC_0689	C-	754920	755582		26436	1990	4483	31029	2173	10114		12.8	13.2	6.4	7.2
CC_0690	C-	755633	756940		20614	5589	8633	77955	7293	10612		87	2.8	51.3	10.3
CC_0691	C+	757067	757693		8297	3031	2912	10346	2474	3442		64	20	79.7	34.1
CC_0692	C+	757766	758929		16822	3894	4385	19545	3904	5703		33.9	19.5	36.7	18.2
CC_0693	C+	758952	760328		15243	5149	3277	13217	5671	3909		50.7	70.7	38.1	32
CC_0694	C+	760404	761171		12808	4931	2391	15382	2574	3229		44.6	13.5	54.6	8.4
CC_0695	C-	761331	763244		16340	4446	5737	20239	4066	8111		63.5	42.7	56.6	23.1
CC_0696	C+	763357	764409		9499	2777	4150	10256	2790	4458		63.1	31.3	79.8	60.1
CC_0697	C+	764469	765407		9755	3654	3509	9419	4247	3544		81.2	83.1	65.9	51.8
CC_0698	C+	765461	766369		12571	3798	4706	10007	3675	4835		59.1	87	69.3	58.6
CC_0699	C-	766431	767102		12430	2530	3420	20505	3456	2814		35.2	6.8	36	9.6
CC_0700	C-	767113	767619		21722	3086	2124	5566	1907	2788		14.9	72.8	7.8	73.1
CC_0701	C-	767766	770675		56396	15956	13579	43523	10024	16735		68	27.5	31.9	58
CC_0702	C-	770989	772080		19221	3019	4370	37913	3218	17461		19.1	37	27.1	7.8
CC_0703	C-	772483	773424		22723	4508	4352	10762	3817	4136		16.2	41.5	36.5	73.4
CC_0704	C-	773424	773882		7939	1747	2184	4693	1683	2479		40.3	82.3	36.4	74.5
CC_0705	C-	773907	774860		28482	4019	6890	11270	3653	6597		20.4	85.6	24.2	75.3
CC_0706	C+	774914	775480		23444	3053	3124	8044	2649	3785		7.7	38.4	16.7	88.4
CC_0707	C+	775716	776006		3581	1580	1024	3415	1259	1162		82.7	37.6	58.1	62.9
CC_0708	C-	776040	776744		8851	5673	2018	6815	3848	3312		91.1	91.3	92.4	97.1
CC_0709	C-	776741	777466		10803	3822	3874	7970	2989	3980		76.8	92.6	71	59.2
CC_0710	C-	777565	778923		31328	6676	6736	18580	6785	8830		24.8	89.1	32.1	55.9
CC_0711	C+	779131	779454		6325	1948	2187	5497	1359	1986		51.5	30.3	71.4	31.7
CC_0712	C+	779582	781354		18564	7467	7004	38751	8158	8152		80.8	10.6	79.2	16.3
CC_0713	C-	781563	782903		22436	4736	5902	36210	5841	8978		36.1	13.5	32.8	12.7
CC_0714	C-	782962	784278		66006	5582	8669	59884	6191	8243		4	2.3	25.7	17.2
CC_0715	C-	784354	785232		56242	4322	8610	24963	3816	5321		7.2	7.8	12.3	20.6
CC_0716	C-	785370	786407		16246	2637	6288	16171	2988	6064		43.6	23.5	52.4	40.7
CC_0717	C-	786565	787266		34663	2370	5725	6939	2011	3400		8.8	74.4	8.8	48
CC_0718	C-	787414	787890		7380	2218	1915	4898	987	2151		40	52	60.3	23.9
CC_0719	C-	787812	788081		2941	664	1414	4274	583	1207		75.3	21.6	63.3	8.6
CC_0720	C-	788226	789284		11222	2503	6079	10645	3192	6325		86.1	91.6	66	57.7
CC_0721	C+	789405	789971		6209	2597	2755	41665	3137	8153		86.7	9.3	91.7	4.1
CC_0722	C-	790171	792645		51397	11091	16475	38185	10408	14970		56.4	36	33.6	55.8
CC_0723	C-	792780	794555		25387	5702	9272	24846	7237	8829		54.6	67.1	52.9	27.5
CC_0724	C-	794625	794834		2845	1044	960	1963	931	940		73.9	91.5	72.7	83
CC_0725	C-	794831	795175		7486	1419	2830	4771	1340	2162		46.3	50.3	56.8	60.8
CC_0726	C-	795180	796121		15462	3254	4523	10725	3669	4971		52	84.3	28.2	50.4
CC_0727	C-	796121	796867		12792	2905	3889	8071	3644	3373		54	71.6	35.9	81.2
CC_0728	C-	796916	797419		6991	1655	2131	5541	1790	1854		59.5	33.6	35.6	55
CC_0729	C-	797572	798150		8080	2837	2585	7085	2576	2719		70.2	43.1	66.3	74
CC_0730	C-	798188	798442		3701	1225	1385	4194	1221	1488		78.2	34.7	67.2	49.8
CC_0731	C+	798746	798970		5626	1280	1932	3388	1130	1193		83.5	35.3	34.2	54
CC_0732	C+	798967	799614		9623	2007	3760	7883	2323	3960		37.4	55.3	60.5	69.1
CC_0733	C+	799698	800306		10727	2188	4973	19391	1755	4848		28.8	4	87.3	11.2
CC_0734	C-	800491	800613		9390	2709	1860	62271	37587	1014		39.3	5.2	37.7	46.3
CC_0735	C-	800991	801209		4487	1346	721	3643	1248	1076		16.7	41.6	55.2	39.8
CC_0736	C+	801491	802906		24285	6318	5935	16743	6427	5706		43.4	57.4	33.2	45.5
CC_0737	C+	803293	804396		20504	4646	4800	11682	5280	4671		27.8	87.4	34.7	54.2
CC_0738	C-	804406	805563		36615	3460	8842	17523	3403	6993		13.8	30.1	33.9	37.8
CC_0739	C+	805599	809336		45661	11835	21880	36464	12032	21521		61.5	72.1	80.9	89.8
CC_0740	C-	809333	811861		53948	10290	13665	23597	7955	13834		50.1	86	19.8	78.9
CC_0741	C-	811916	813748		48969	10258	11670	31132	8172	12689		45.9	44.1	22.4	44.3
CC_0742	C-	814038	814604		23123	1733	2093	15506	1883	2793		6.2	14.6	3.9	4.6
EBG00001184871	C-	814122	814196		2833	290	162	2718	302	149		3.4	2.9	5.9	3
CC_0743	C-	814730	815578		40508	8086	3262	40890	2921	3907		8.5	3.4	17.2	1.8
CC_0744	C+	815808	816164		17771	2253	1577	34570	2997	1458		6.3	1.9	10.8	1
CC_0745	C-	816459	818144		32750	4356	10132	41389	4274	10043		52.5	10.8	12.9	6.2
CC_0746	C-	818420	820396		32419	6461	10919	31129	7149	13090		40.2	38.5	52	43.3
CC_0747	C+	820651	821874		14899	3904	4996	13820	4540	4369		35	25.2	70.9	56
CC_0748	C-	822127	823938		15070	5095	7026	21044	5140	7234		84.3	38.3	85.5	27.2
CC_0749	C+	823969	824577		94022	23437	2940	10833	2061	3448		12.1	18.8	10.2	20.3
CC_0750	C-	824523	825389		255145	40154	4558	10336	3745	5000		5.8	64.6	6.3	83.8
CC_0751	C+	825487	826839		170873	4818	5514	12670	4337	7170		0.9	65.1	1.9	91.9
CC_0752	C-	826842	827492		4147	1553	2743	6889	2149	3477		99.7	75.9	94.9	59.1
CC_0753	C+	827659	828045		3010	916	1637	4540	1378	1712		59.3	70.3	98.8	29
CC_0754	C-	828042	828998		6691	2236	3645	6373	2618	3931		98.4	98.6	75.9	76.6
CC_0755	C-	828995	830194		11092	3902	4937	10385	4947	5923		85.6	94.3	82.7	94.2
CC_0756	C+	830268	831635		17178	5224	6150	14055	6591	6048		78.9	91.8	49.3	62.7
CC_0757	C+	831745	832938		9485	4945	3894	11378	6431	5068		98.2	95.9	85.1	86.3
CC_0758	C-	832949	833557		3813	2563	1181	8524	2351	2386		76.6	31.5	100	27.9
CC_0759	C-	833550	835064		13081	5790	4752	10768	4727	5833		89.2	90	83.8	89.7
CC_0760	C-	835263	836861		11509	2323	8103	67680	3546	9783		99	1.9	60.6	8.9
CC_0761	C-	837034	838674		26278	2877	13291	109666	3218	15120		56.8	2	54.5	2.3
CC_0762	C+	838798	840360		44523	5996	11463	17533	5993	7625		15.3	34.2	28.8	89.2
CC_0763	C+	840375	841526		14738	4660	4541	14596	6818	4976		48.7	61.2	65.4	76.9
CC_0764	C+	841826	842278		7616	1789	2309	9159	4174	2293		17.7	29.1	93.4	97.5
CC_0765	C-	842343	842828		12083	1760	2739	70145	7641	3092		60.5	34.9	8.9	1.4
CC_0766	C-	843058	843657		11805	4499	3172	7886	2442	3407		91.4	81	52.3	36.9
CC_0767	C-	843747	845594		24016	11235	11372	21453	7032	13164		93.8	96.4	96.8	61.8
CC_0768	C-	845602	846051		12417	4252	2657	5726	2265	3665		53.5	92.5	49.5	94.9
CC_0769	C-	846145	846279		6128	457	778	2163	843	1094		10.3	62.5	4.6	96.4
CC_0770	C-	846559	847536		10832	4735	4367	14212	4844	3610		81.5	12.8	94	74.2
CC_0771	C-	847713	848855		70961	3860	14661	16953	4107	6287		8.1	32.8	32.6	39.1
CC_0772	C-	848887	849684		20174	3814	3790	18513	3844	4609		17.8	26.5	26.5	13.4
CC_0773	C-	849744	850118		10108	2250	1783	11918	2079	2531		18.8	13.8	31.5	11.2
CC_0774	C-	850124	851500		38062	4277	7857	31763	5709	8588		19.4	20.9	10.6	13.6
CC_0775	C-	851526	852056		7880	1833	2634	7690	1577	3301		63	43.7	37.4	31.6
CC_0776	C-	852242	853693		29986	6711	8120	26343	6693	7925		52.8	39.1	27.5	21.3
CC_0777	C-	853925	855253		23227	6361	6001	17791	6994	7399		47.1	81.7	44.6	57.4
CC_0778	C-	855414	856136		595680	11787	5979	10824	2325	4322		0.4	34.3	0.2	37.5
CC_0779	C-	856192	857364		32297	5978	7962	17635	4362	5553		27.8	29.8	28.4	30.8
CC_0780	C-	857409	857858		11608	1492	3070	4215	1600	2129		21.1	69.6	24.4	88.1
CC_0781	C-	857930	858322		15894	1600	3112	3663	1558	2418		11.3	96.8	19.4	95.9
CC_0782	C-	858410	859261		21512	2698	5525	7402	3006	4055		29.5	87.6	15.2	86.7
CC_0783	C-	859295	860023		16030	2700	2706	6740	2364	3028		26.7	67.8	13.4	65.8
CC_0784	C-	860186	860767		13754	1813	2145	4739	1776	2080		11.8	79.4	15.6	58.8
CC_0785	C-	860791	861711		24487	7000	3734	9999	3266	4051		16.3	50.9	47.4	59.6
CC_0786	C-	861943	865023		55321	14191	14570	42022	17601	13760		32.7	41.1	56.1	72.4
CC_0787	C+	865102	866616		20294	8252	7255	18464	7171	7538		74.7	81.1	83.5	48.5
CC_0788	C+	866923	868572		33730	9184	4864	21813	7198	6224		31.4	53.2	18.1	21.3
CC_0789	C+	868473	871424		66646	19938	13724	212784	21379	14698		34.6	2.2	41.5	2.4
CC_0790	C-	871551	872450		244736	11780	3516	30925	9412	3695		0.9	31.2	0.9	14
CC_0791	C+	872589	873188		36954	5436	1769	10469	3843	1848		5.8	24.5	7.2	22.3
CC_0792	C+	873631	874452		54626	9056	4037	56048	9250	3681		8.4	4.3	10.3	2.6
CC_0793	C+	875003	875824		33290	7728	3421	52515	6395	3928		19.1	3	12.7	2.2
CC_0794	C+	876160	876981		17183	5134	3241	27727	7241	4104		46.1	14.1	23.8	10.8
CC_0795	C-	877092	878708		147993	13313	6775	29948	8267	8477		6.4	27.9	3.1	32.6
CC_0796	C-	878869	880881		74426	10166	8501	28187	7688	8758		23.3	31.7	7	34.4
CC_0797	C+	881073	883544		37901	8414	10212	57094	11619	11296		25.1	11.4	47.1	11.8
CC_0798	C+	883837	885762		18844	5969	6329	16453	6403	7802		57.2	82.9	64.1	67.3
CC_0799	C-	885772	887319		16017	5273	6131	19115	5303	6659		63.4	23.4	84.2	69.9
CC_0800	C-	887478	889202		29718	6031	10176	15510	5970	8225		45.7	82.7	47.1	82.2
CC_0801	C-	889286	890614		11744	3212	5703	13137	3808	6700		79.9	70	77	59.7
CC_0802	C-	890690	890971		2474	504	1217	2933	534	1251		68.8	54.4	70.6	16.9
CC_0803	C-	890968	891231		2664	475	1392	2459	717	1140		87.7	84.2	36.9	35.9
CC_0804	C-	891270	894359		49473	9398	16500	31205	9095	15017		58.4	73.8	26.1	47.4
CC_0805	C+	894805	895272		6560	624	1581	3625	878	1874		6.1	35	32.2	70.3
CC_0806	C-	895700	897103		14180	2768	6999	13811	2561	6350		67.8	46.5	70.2	30.1
CC_0807	C-	897105	900260		45387	9531	18943	33001	9372	15395		64.6	52.3	51.5	64.5
CC_0808	C-	900273	901439		11774	2298	4698	18885	3271	5195		50.4	12.7	61.1	22.6
CC_0809	C+	901733	902221		6589	1864	1404	7877	1583	1529		44.4	16.3	28.9	7.9
CC_0810	C-	902218	903000		9886	2444	2891	9920	2310	3755		58.1	29.2	36.6	48.7
CC_0811	C+	903115	904707		90936	5047	9658	485420	4882	40012		5.2	0.8	3.8	0.8
CC_0812	C-	904704	905561		8618	1984	3546	12767	2005	3809		65.6	28.6	55.9	10.1
CC_0813	C-	905702	907324		23082	5147	5315	33660	9165	8903		39.7	27.8	25.9	27.1
CC_0814	C-	907496	909055		17776	6168	6504	30165	6252	7850		64	18.2	83.1	19.9
CC_0815	C+	909299	911512		24593	9694	8049	38565	12127	10385		76.1	17.2	67.5	61.3
CC_0816	C-	911645	912583		10586	3222	4914	11434	3658	4347		79.4	45.7	81.7	55.3
CC_0817	C-	912588	912824		2575	588	1305	2599	917	1127		82	58.1	63.8	70.7
CC_0818	C-	912948	913550		5749	1739	3540	5302	2128	3907		95.7	99	88.9	94.1
CC_0819	C-	913665	915452		22829	5466	11136	18287	5498	10701		69.6	88	82.3	62.2
CC_0820	C-	915433	916302		18401	2777	5973	9680	2853	5754		37.2	87	28.6	63.8
CC_0821	C-	916427	917173		28570	4379	3317	9893	3434	3409		20.9	52.8	8.4	45.5
CC_0822	C-	917179	918615		32820	5264	8026	24298	4593	10574		53.1	38.1	12.4	33.9
CC_0823	C-	918632	919960		14661	4063	7069	28011	5753	9951		78.3	22.2	79.9	43.6
CC_0824	C+	919973	920461		4844	1625	2182	9917	2458	2960		80.7	37.3	80.7	18.4
CC_0825	C-	920512	921330		11137	2601	4856	14379	2872	6292		69.9	41.3	61	34.3
CC_0826	C-	921395	924352		29353	9268	13302	38247	11335	16141		81.2	54	80.9	50.6
CC_0827	C-	924418	924855		4528	794	1302	3085	1143	1831		26	77.7	49.2	97
CC_0828	C-	924875	925726		10694	1517	4033	6864	1523	4465		37.5	84.9	51.2	55.6
CC_0829	C-	925723	925977		1796	435	870	4879	847	1775		79.5	19.9	65.4	40.3
CC_0830	C-	926006	926803		8211	1837	3546	7761	1724	3780		59.2	69.3	75	29.5
CC_0831	C+	926802	927713		20483	2769	9426	8031	3212	3280		66.3	65.5	46.5	67.8
CC_0832	C-	927720	927893		4972	433	1206	1967	536	600		12.7	40.7	40.8	25.4
CC_0833	C-	927872	928276		14505	4625	1883	3941	1396	1950		16.8	84.5	46.2	62.3
CC_0834	C-	928308	928916		29579	2625	2066	5558	2105	2227		4.7	77.6	4.7	53.3
CC_0835	C+	929189	930619		16128	7039	5707	40660	7697	6406		85.2	13.2	75.9	5.8
CC_0836	C+	930776	933040		74133	8997	9589	32700	10212	11889		16.8	63.9	7.3	30.4
CC_0837	C-	933360	934919		91660	5354	4047	46482	7258	6889		1.3	3.6	5.7	23.4
CC_0838	C-	934916	935668		6014	3149	1834	8382	3716	2232		63.3	56.8	98	52.4
CC_0839	C-	935824	936822		8230	3204	3087	6810	3220	2488		85.5	53.4	77.5	87.5
CC_0840	C-	937014	937772		11376	2704	2358	5324	2240	1832		33.1	33.7	29	88
CC_0841	C-	937775	938161		4655	1307	1367	3523	1315	1269		77.5	51.4	35.5	60.5
CC_0842	C-	938151	938759		7404	1758	2127	4960	1787	2361		55.5	62.1	33.8	84.2
CC_0843	C+	938906	940153		14514	3855	6657	30244	3756	7720		66.8	7.7	74.1	11.4
CC_0844	C+	940336	940800		12387	1603	4865	4129	2265	1202		30.4	77.1	42.1	63.8
CC_0845	C+	940925	941278		9785	2588	1261	2603	1728	878		50.3	97.1	9.4	71.2
CC_0846	C-	941282	941758		14329	2474	1804	6907	2130	1939		5.9	51.9	37	25.5
CC_0847	C-	941816	942829		34427	3504	4320	13230	3271	3270		7.4	38.8	9.7	15.5
CC_0848	C+	942858	943796		209431	2931	7171	122854	8469	2974		1	0.7	1.1	0.7
CC_0849	C+	944283	946547		78091	9375	6068	27517	8470	8949		5	28.9	9.6	42.2
CC_3764	C+	946707	947771		114124	3910	3721	23035	4046	4728		1.5	12.4	1.3	9.1
CC_0851	C+	947953	949104		28027	6542	3621	30620	5036	4732		20.4	11.9	17.4	4.6
CC_0852	C+	949115	949510		10378	1304	1596	5249	1677	1636		6.9	42.6	21.5	28.8
CC_0853	C-	949518	949889		19582	1926	1263	5717	1951	972		7.3	9	4.4	47
CC_0854	C+	950021	950146		16455	795	186	4777	676	487		1.4	5.3	0.7	2.9
CC_0855	C-	950222	950989		15463	2656	2613	15353	3011	2192		21.3	9.2	16.7	10
CC_0856	C-	950993	952150		24583	2924	3765	14611	4272	3875		14.1	15.7	9.6	53
CC_0857	C+	952262	954469		33207	8457	7303	24936	7010	8068		43.8	35.1	24.6	27.5
CC_0858	C-	954739	955575		15669	2080	3796	26460	1723	5514		28.3	7.9	15.1	4
CC_0859	C+	955904	956884		8438	3264	3270	10506	3465	3903		77.6	47.4	82.3	47.1
CC_0860	C+	956907	958454		12260	5660	5377	14056	6085	6066		98.1	77.3	81.4	74
CC_0861	C+	958451	959449		7303	3207	2530	5858	3435	2436		82.9	95.3	78.5	83.7
CC_0862	C-	959478	960395		30872	2192	3101	6501	2146	3592		12.3	68.3	2.9	90.9
CC_0863	C-	960435	961349		12226	3769	3890	7520	2081	3918		56.3	57.9	65.2	75.5
CC_0864	C-	961346	962074		13646	1899	2116	6169	1684	2463		10.8	58.3	18.8	34.8
CC_0865	C-	962011	963210		21018	2791	4348	9302	2251	4322		15.4	69.4	22.1	31.5
CC_0866	C-	963235	964029		6024	1473	2723	6333	2002	3100		84.8	73.2	51.1	59.9
CC_0867	C-	964045	965235		8979	3900	2834	9719	4260	4159		56.2	53.1	93.6	94.4
CC_0868	C-	965298	965888		5362	2179	1890	5283	2225	2003		81	53.9	80.6	77.2
CC_0869	C-	965885	966892		8309	3317	3178	7919	3479	3491		67.9	69.9	93.7	86.3
CC_0870	C-	967002	967178		1851	459	694	1696	581	758		65.1	70.7	53	58.4
CC_0871	C-	967257	967841		4986	1622	2005	6369	1978	2281		67.7	40.2	84.1	49.7
CC_0872	C+	967880	968677		5967	2061	1929	7117	2237	2870		69.6	48.9	57.1	50.3
CC_0873	C-	968678	968968		2641	1169	530	2306	1190	1010		21.2	79.9	95.4	92.5
CC_0874	C-	968965	969231		2362	852	733	2012	993	704		56.1	54.6	78.9	87
CC_0875	C+	969221	970174		8685	3583	2300	7057	3239	2306		84.7	81.7	41.7	39
CC_0876	C+	970433	971545		31620	5326	4303	22692	9218	3924		21.1	29.7	10	23.6
CC_0877	C+	971713	972468		10114	3534	2738	7977	3704	2399		62.3	74.5	48.5	39.3
CC_0878	C+	972567	975146		39870	11475	8917	24098	10664	9803		72.1	79.7	20.4	65.3
CC_0879	C+	975147	975698		22086	5943	1682	13843	3493	1222		17.4	10.9	17.7	4.2
CC_0880	C-	975708	975986		4624	1012	859	6046	1142	1026		25.9	9.7	24.8	11.4
CC_0881	C-	975987	976529		10163	2498	1796	10479	2996	3243		25.3	42.5	29.5	29.4
CC_0882	C-	976634	977605		18868	4287	2809	22168	3700	3485		12.1	5.7	39.1	13.8
CC_0883	C-	977773	978387		13469	889	1357	10145	838	1541		7.9	9.5	3	2.5
CC_0884	C-	978397	979071		6346	1143	1325	5599	1205	1763		15.8	24	41	28.7
CC_0885	C+	979216	980211		67076	3394	8902	9836	1385	3293		3.7	18.4	7.8	16
CC_0886	C+	980222	980839		5198	795	2600	5618	1187	2105		21.9	34.3	83.4	24.8
CC_0887	C+	980815	982017		9424	2978	3458	7589	2449	3633		77.1	38.2	56.4	87.8
CC_0888	C+	982033	982494		4468	1298	1108	3261	1254	1718		52.9	49.8	35.2	98.1
CC_0889	C+	982585	983991		10210	4535	4626	10467	4784	5211		94.1	90.3	89.5	82.9
CC_0890	C+	984042	984563		3574	1518	1940	4096	1730	2466		99.2	82.8	89.7	97.1
CC_0891	C-	984662	985648		6263	2718	3467	6367	2484	4452		99.3	98	92.5	91.1
CC_0892	C+	985779	986618		6636	2584	4303	7189	2946	4813		92	93.8	99.6	96.9
CC_0893	C-	986624	986893		2105	590	1178	2206	760	1565		99.1	95.9	55.8	91.8
CC_0894	C-	987055	988242		28220	3575	6080	20759	4328	5508		26.4	25.9	11.1	16.1
CC_0895	C+	988478	988981		8318	1446	3987	6930	1903	2294		61.7	32.7	58.7	29.4
CC_0896	C+	989074	991107		25223	8032	9022	24977	9240	9374		92.3	51.2	44.2	58
CC_0897	C-	991120	992271		13010	4342	4655	9582	4070	4693		86.7	76.6	58.8	88.3
CC_0898	C-	992397	993320		10853	3539	3561	7122	3258	4404		72.1	95.2	60.2	96.3
CC_0899	C-	993324	995435		26928	5019	7547	18487	5335	9005		44.4	60.2	23.5	64.6
CC_0901	C+	997634	998317		21433	4860	1856	17593	8140	1745		31.9	36.2	4.8	10.4
CC_0902	C+	998464	1000239		42552	12230	6222	21548	12729	5984		35.5	80.6	18.5	68.7
CC_0903	C+	1000408	1000689		4036	1848	1099	3406	1459	1619		80.3	76.3	63.1	87.1
CC_0904	C+	1000861	1001106		3152	1324	1353	4832	1308	978		87.1	30.8	88.2	10
CC_0905	C+	1001007	1002617		22982	9579	7351	20242	9463	6792		88	77.8	56.1	50.4
CC_0906	C+	1002617	1003639		12116	5042	4843	10202	4728	4890		91.7	86.3	75.5	85.2
CC_0907	C+	1003650	1004288		9165	3330	2489	11031	3798	3191		69.5	92.5	46.3	13.6
CC_0908	C+	1004304	1004636		6791	1363	1121	7434	1441	1684		28.1	38.6	15.1	7.2
CC_0909	C+	1004670	1006037		33844	7920	5753	24467	6275	5166		31	32.3	17.9	9.6
CC_0910	C+	1006305	1008407		25662	10493	5002	20518	10863	6606		67.5	83.4	35.1	55.7
CC_0911	C+	1008447	1009928		16799	5072	4350	14750	5216	5097		46.2	48.1	45.6	45.4
CC_0912	C-	1009925	1011274		26133	4596	9806	15002	4253	5874		39.4	35	64.1	61.4
CC_0913	C-	1011323	1012024		8297	2359	4338	6276	2153	2846		89.6	71.7	78.1	60
CC_0914	C+	1012056	1012448		5847	1326	1800	3435	1016	1345		70.7	29.6	30.3	58.1
CC_0915	C-	1012449	1012895		8833	1268	1621	4409	1305	2358		13.4	62.9	22.3	82.3
CC_0916	C-	1012906	1013322		6627	1121	1640	3986	1259	1940		17.9	51.3	51.7	87.2
CC_0917	C-	1013884	1014582		13799	2008	2276	8771	2574	2645		10.2	27.2	24.6	43.7
CC_0918	C+	1014688	1015356		13428	2984	2957	7273	3251	2099		25.7	67.6	32.1	37
CC_0919	C-	1015368	1015988		10924	2696	2327	6880	2917	1926		24.4	42	44.4	59
CC_0920	C+	1016133	1017632		19371	6093	6906	20121	6486	5751		73.1	50.7	56	21.2
CC_0921	C-	1018091	1019851		33684	7792	6023	19571	8465	6154		12.5	49.5	59.4	66.1
CC_0922	C+	1020089	1023109		29143	11076	10765	45339	13046	11013		78.8	44.4	73	12.8
CC_0923	C-	1023117	1024010		10276	3976	3825	10078	4122	4005		73.4	76.8	85	61.9
CC_0924	C-	1024344	1024751		7019	2277	2154	5632	2625	2388		40.5	77.9	84.4	81.1
CC_0925	C+	1025357	1028524		90897	23811	23075	51453	20433	16567		27.7	57.9	55.3	42
CC_0926	C-	1028521	1028913		22208	2842	7374	34504	11813	2151		54.2	6.4	13.8	18.3
CC_0927	C-	1028971	1030755		62312	10314	12898	41120	10293	11037		15.7	33.8	32.5	18
CC_0928	C+	1031377	1031748		1426	265	335	1266	247	729		34.7	24.4	20.6	77.9
CC_0929	C+	1031874	1032131		1902	320	413	1415	604	523		12.7	68.6	36.9	58.5
CC_0930	C+	1032283	1033359		20686	4517	9063	14090	4201	6336		79	46.4	52.5	59.8
CC_0931	C+	1033364	1034569		18852	7227	6500	16626	4379	7633		59.6	21.7	89.6	81.3
CC_0932	C+	1034566	1035270		20663	4616	3619	10234	2270	4435		20.6	19	25.8	58.2
CC_0933	C+	1035444	1036019		17408	4288	2528	10725	2517	3032		30.1	21.5	15.8	19.8
CC_0934	C-	1036140	1037957		29237	8317	9878	26327	7575	9863		72.4	49.8	48.8	38
CC_0935	C-	1038031	1038573		10939	3099	2525	8623	3128	3221		41.4	65.8	43.8	50.3
CC_0936	C-	1038579	1040771		32107	7466	10379	28871	9783	10132		57.8	60.5	39.9	41
CC_0937	C+	1040792	1041751		8183	3516	3362	9683	2997	3379		81.4	27.1	93.8	53.8
CC_0938	C+	1041812	1042015		3507	1235	867	1872	413	900		50.2	23.8	55.8	63.1
CC_0939	C-	1042096	1043202		27774	5658	6015	10422	4576	4101		21.5	59.9	34.7	81.4
CC_0940	C+	1043626	1045527		26302	9721	7036	20161	8030	7786		57.5	61.9	60.6	61.7
CC_0941	C-	1045551	1046021		5358	2880	2505	5421	2290	3179		92.9	99.7	99.6	68.4
CC_0942	C-	1046083	1046529		10009	2456	2714	8882	2732	2194		52.3	37.8	34.5	25
CC_0943	C-	1046594	1047607		24791	4179	6319	15829	4003	5171		44.6	35.2	17.8	29.2
CC_0944	C-	1047679	1049217		55007	8122	10177	68624	7846	7361		14.5	7	21.1	3.7
CC_0945	C-	1049378	1051045		31526	7905	10183	30550	6544	9999		49.3	44.6	55	16.3
CC_0946	C+	1051211	1052545		16350	5474	6559	23930	6234	6605		77.8	16.2	70.8	33.2
CC_0947	C+	1052776	1053660		21169	5354	5359	16080	5501	3864		72.6	42.7	22.1	19.1
CC_0948	C+	1054025	1055107		28359	6680	9013	14538	7330	6035		67.1	91.3	34.8	68.2
CC_0949	C+	1055210	1055755		10997	2545	2856	9197	2883	3057		38.2	36.7	33.6	37.6
CC_0950	C-	1057052	1057963		13951	4227	3701	11339	3861	4607		35.3	56.6	69	58.5
CC_0951	C-	1057984	1058784		10740	2086	2977	8013	2726	3648		30.3	56.1	41.4	74.9
CC_0952	C-	1058784	1059104		7440	1886	1426	3592	851	1949		20.5	59.5	45.3	66.3
CC_0953	C+	1059249	1059662		7775	2017	1870	4702	1550	1365		24.2	42	60.2	25.6
CC_0954	C+	1059675	1060094		6123	1773	1666	5842	1765	1556		30.6	58.5	71.7	14
CC_0955	C+	1060105	1060416		4929	1060	1289	7001	1359	1375		16.7	23.5	71.2	6.3
CC_0956	C-	1060519	1060788		2671	1353	1146	2425	1218	1362		98	99.6	93	84.1
CC_0957	C-	1060823	1062487		23923	5954	6030	32389	5393	6743		54.1	27.7	30.8	6.9
CC_0958	C-	1062612	1063427		13946	1773	3970	8572	2153	3620		43	30	11.9	79.5
CC_0959	C-	1063546	1065075		13962	3491	4711	11065	3957	5380		60	84.7	48.4	61.1
CC_0960	C-	1065072	1066277		11316	2029	4804	17940	4453	4651		64.7	58.6	39.8	12.9
CC_0961	C+	1066362	1067741		14788	4299	5687	12497	3724	5451		57.6	31.1	69.8	74.3
CC_0962	C+	1067738	1068445		7914	2118	3225	7505	2072	2958		65.5	48.4	62.8	36.3
CC_0963	C-	1068814	1069290		44551	3025	1579	5036	1228	2057		7.8	36.3	1.5	49.1
CC_0964	C+	1069309	1071021		17798	4466	5652	16326	4552	7424		52.7	59.8	42.9	48.2
CC_0965	C+	1071018	1071926		8569	3083	2862	12600	3259	3573		65.4	12.2	70.2	59.4
CC_0966	C+	1072202	1073794		26565	4292	9647	11060	4880	5799		43	89.1	38.7	87.9
CC_0967	C-	1073921	1074844		94333	3534	20257	24012	2760	4310		12.2	7.7	5	7.3
CC_0968	C-	1075015	1077291		37744	7639	9990	87141	7838	16410		28.2	6.3	42.7	6.4
CC_0969	C-	1077355	1078398		28019	2428	5929	33191	3242	5196		14.7	4.6	11.3	7
CC_0970	C+	1079073	1082162		69939	21886	15131	61453	17789	13757		50.8	28.6	32.4	13.9
CC_0971	C+	1082389	1083921		55128	11834	4987	23447	9736	5462		10.5	52.5	27	24.1
CC_0972	C+	1083931	1085481		22802	9115	4277	26793	9324	5191		70.6	26.9	28	19.2
CC_0973	C-	1085640	1086134		6808	2839	1829	11109	3528	1560		50.8	14.5	83.7	21.2
CC_0974	C-	1086147	1086770		7582	3061	2542	10986	4412	2280		83.1	16.1	74.9	60.1
CC_0975	C-	1086754	1087473		11778	3437	2902	11040	3802	2887		33.2	21	61.3	55.7
CC_0976	C-	1087671	1088039		5176	2037	1379	4164	1487	1401		49.1	57.4	80.4	44
CC_0977	C+	1088045	1089667		14815	4899	6232	16574	5564	7367		73.5	55.6	78.4	65
CC_0978	C-	1089756	1092839		53235	9863	10977	45890	10444	13298		47.9	31	15.7	18.4
CC_0979	C-	1092907	1093524		10004	3039	2075	14285	1706	4048		19.5	14.3	73.3	10.2
CC_0980	C+	1093673	1095376		19506	4648	5906	38594	6411	8216		38	9.6	46.1	10.9
CC_0981	C+	1095451	1096056		9274	1658	2797	9176	2089	10649		31.8	73.5	35	100
CC_0982	C+	1096020	1097015		26337	7857	4033	106155	4628	10858		26.2	1.8	39.6	1.7
CC_0983	C+	1097093	1100563		71389	18549	12586	109490	17172	14312		29.6	8.4	25	4
CC_0984	C+	1100720	1102456		33211	12766	8231	16889	8038	8222		70	88.6	43.7	87.7
CC_0985	C-	1103222	1106071		42087	11687	12381	36073	12600	13762		62.5	66.7	44	47.5
CC_0986	C-	1106153	1106914		8992	2742	3258	7555	2532	4164		84.5	74.5	52.2	83.2
CC_0987	C+	1106913	1107572		11073	3013	2345	5410	2708	2633		43.5	89.2	26.7	92.2
CC_0988	C+	1107639	1108955		25490	4629	9231	12603	4234	6521		47.3	67.1	40.8	78.5
CC_0989	C+	1108952	1110592		19932	5279	10263	19681	5303	8817		46.9	47.3	96.7	50.7
CC_0990	C-	1110593	1110727		1594	460	480	1838	338	1083		66	68	46	41.9
CC_0991	C-	1111290	1113785		47720	10849	17463	34653	10328	17755		67.1	72.2	40.5	61
CC_0992	C+	1114147	1114779		15567	2509	4048	10101	2303	4378		24.8	27.4	26.1	47.7
CC_0993	C-	1114772	1115116		6936	1407	1756	3888	1271	1454		28.4	48.2	36.7	52
CC_0994	C-	1115116	1115769		14019	3342	4003	8474	2718	4322		44.8	90.3	41.6	46.4
CC_0995	C+	1116260	1118971		46606	12977	13960	39086	13742	13076		39.8	50.1	57.8	39.1
CC_0996	C+	1119129	1119392		16202	1259	2199	13550	3191	1469		6.5	8.2	8.7	8.1
CC_0997	C+	1119682	1120245		25483	2048	3657	10071	1907	3655		3.6	15.6	18	32.4
CC_0998	C+	1120306	1121934		22611	6737	8913	23667	6813	8068		69.8	53	64.4	24.7
CC_0999	C+	1122380	1125487		67458	18116	14479	44079	18377	12615		45.1	57.3	25.5	36.4
CC_1000	C+	1125586	1126299		28207	3201	6065	11009	3982	2956		17.6	22.4	15.7	68.8
CC_1001	C+	1126296	1127330		33565	4367	12276	10127	4249	3906		24.7	81	40.1	49.3
CC_1002	C+	1127354	1128853		33611	4780	24962	11897	5591	6214		75.7	93	93.1	88.1
CC_1003	C-	1128867	1130171		36812	4171	9362	13840	4082	6623		15.2	59.2	45.8	65.1
CC_1004	C-	1130182	1131543		52074	6832	7149	20608	5236	10496		6.6	48.1	25.6	78.3
CC_1005	C-	1131574	1133070		50857	5618	11214	14460	5134	8323		12.9	79.2	29.4	90.3
CC_1006	C-	1133153	1133452		11539	1397	1939	5298	1189	1646		12.4	21.2	15	34.2
CC_1007	C+	1133575	1136796		63954	17859	12423	42004	17496	11894		37.2	48	27.6	46.9
CC_1008	C+	1137039	1138775		32989	9172	6737	21397	7781	6862		47.1	46.5	23.2	41
CC_1009	C+	1138843	1140153		81210	35839	4956	17941	7216	5043		42.7	48.6	19.1	38.4
CC_1010	C+	1140293	1141270		13313	4640	5559	12133	5278	4946		69.1	72.4	85.7	72.1
CC_1011	C+	1141270	1141917		8751	2985	4013	9146	3153	3885		94	33.6	70.6	88.7
CC_1012	C+	1141914	1143029		12304	6384	6145	14806	5789	6858		96.8	83.7	98.9	63.2
CC_1013	C+	1143033	1144070		11608	6160	4526	9062	5850	5259		96.9	99.5	86.3	98.8
CC_1014	C+	1144081	1145118		12100	5155	4683	13390	5821	6044		87.7	75.9	79.1	81.8
CC_1015	C+	1145175	1146758		26112	8993	7781	20143	8212	7915		57.1	58.9	62.4	72.5
CC_1016	C-	1146864	1148153		28590	4889	8546	19553	6212	7879		30.1	64.4	40.9	44.1
CC_1017	C+	1148178	1149842		27621	7980	9828	29761	8080	9531		68.4	22.6	52.4	35.6
CC_1018	C-	1150531	1151280		42460	3252	4971	27694	3065	3972		4.5	5.5	9.1	5.7
CC_1019	C-	1151322	1152755		30603	6539	6631	22892	8250	5983		26.2	16.6	31.7	72.8
CC_1020	C+	1152833	1153222		13023	1689	1989	9491	1688	2982		14.6	18.9	11.1	18.8
CC_1021	C-	1153188	1153580		12755	1914	2995	8562	1856	2420		16.1	11	44.1	52.3
CC_1022	C+	1153643	1153897		7671	1316	1046	4895	1375	1324		33.1	68	8.4	12.4
CC_1023	C-	1153872	1154288		5995	1950	1838	5183	1972	1849		34.4	32.7	91.5	84.3
CC_1024	C-	1154299	1154853		5879	2568	1782	6046	2734	1802		67.4	43.2	85.2	71.1
CC_1025	C-	1154996	1157065		23474	7228	8378	20788	8052	8076		59.7	57.5	75.7	68.3
CC_1026	C+	1157118	1158014		16194	5174	2376	10068	3828	2765		26.4	40.4	50.1	37.2
CC_1027	C-	1158037	1158291		7471	889	800	2280	985	867		29.4	68.4	5.5	70.4
CC_1028	C+	1158277	1158840		16901	2076	818	6158	2883	1100		4.2	52	8.2	21
CC_1029	C+	1158886	1159665		14748	3027	859	16874	4625	801		13.4	6.5	5.9	8.9
CC_1030	C-	1159687	1160721		25407	2171	3562	17960	1449	3412		10.1	11.9	6.9	2.8
CC_1031	C+	1161043	1162899		58881	6270	12895	44472	5987	13067		8.5	7.9	22.5	18.1
CC_1032	C+	1162896	1164131		30474	7618	9424	24908	5782	8924		32.1	19.1	59.8	39.6
CC_1033	C-	1164128	1165135		20253	5418	7074	17921	4442	7095		77	61.9	41.9	25.3
CC_1034	C-	1165328	1167274		36760	7530	12997	34234	7297	14102		69.5	48.8	27.7	24.3
CC_1035	C+	1167341	1168015		10257	2764	2781	9158	2574	3012		36.9	20.9	48.2	49.1
CC_1036	C-	1168051	1168578		6275	2115	1819	6040	2420	2564		51.7	90.5	69.6	54
CC_1037	C-	1168627	1170318		41704	5907	14905	39947	6844	9189		31.6	16.8	58.4	11.1
CC_1038	C-	1170312	1171682		29713	5006	6556	22142	5100	7237		17.3	61.3	35.3	15.1
CC_1039	C-	1171758	1172348		8975	1158	3505	7723	1465	3904		51.9	66.2	22.8	24.4
CC_1040	C-	1172402	1172704		4061	736	1818	4960	1068	2322		80.1	71.1	28.9	22.3
CC_1041	C-	1172689	1172985		5044	731	2182	6062	1591	3287		74.9	68.8	20	61.6
CC_1042	C-	1173112	1173477		9301	963	2492	10123	1680	3222		38.1	31.4	8	11.9
CC_1043	C-	1173556	1175955		264862	10252	20937	108824	11291	17563		1.9	5.1	6.2	6.8
CC_1044	C-	1176113	1177186		93221	10431	6700	125022	6199	13379		3.3	1.5	9	2.9
CC_1045	C-	1177435	1177791		565433	24004	1972	44662	1545	14356		0.2	10.1	0.7	4.1
CC_1046	C-	1177807	1178007		2865	847	977	12591	540	8030		72.3	51.8	53.5	8.1
CC_1047	C-	1178129	1179319		15251	3892	5020	41679	3837	9936		50.7	6.2	57	32.8
CC_1048	C-	1179386	1181314		30075	11017	10884	25515	8618	10244		96.6	97	58.6	30
CC_1049	C-	1181447	1181968		8933	1856	3273	22078	2497	2646		92.4	8.6	20.5	3.3
CC_1050	C-	1182099	1182896		32234	4449	4972	24894	4680	4460		42.1	14	7.4	9.5
CC_1051	C-	1182995	1183966		13375	2393	5355	15634	2375	6178		44.3	50.4	68	10.6
CC_1052	C-	1183963	1185012		14027	3433	4782	13773	3764	5624		69.3	59.7	38.2	35.3
CC_1053	C+	1185191	1186063		15565	2666	4724	12666	2475	4300		27.4	15.3	36.2	29.8
CC_1054	C+	1186104	1186391		11410	1117	1894	2748	674	1322		5.3	35.7	19.3	59
CC_1055	C-	1186674	1187534		22087	3164	5787	11529	2303	4128		34.9	30.5	16.9	25.9
CC_1056	C+	1187953	1189794		20245	6956	9260	17343	7416	7533		95.6	82.2	68.6	66.3
CC_1057	C+	1189797	1190723		7700	2997	4416	33037	14807	4261		95.9	21.9	96.2	70.6
CC_1058	C+	1191051	1191419		4794	1253	1016	3160	1161	1260		29.8	74.4	36.4	46.5
CC_1059	C+	1191485	1192153		7532	1594	2278	5361	1870	2600		32.8	67.4	42.2	72.2
CC_1060	C-	1192162	1193109		8213	2667	4378	7007	3125	3807		99.6	92.1	63.6	88.8
CC_1061	C-	1193102	1193527		4654	1535	2037	4094	1561	1503		90.3	34.2	70	86.6
CC_1062	C-	1193570	1194361		13858	2065	4625	98288	2428	15563		26.8	3.5	68.3	0.9
CC_1063	C+	1194522	1196315		18145	5256	7786	28747	6759	6208		61.9	6.7	78	68.4
CC_1064	C-	1196328	1197218		8741	2387	4657	7620	2135	3806		79.7	74.3	89.9	46.9
CC_1065	C+	1197287	1197616		2790	1070	1652	3591	801	1919		96.2	42.4	96.8	61.4
CC_1066	C+	1197745	1198125		6165	1481	2751	3453	1293	1592		37.8	80	85.9	61.2
CC_1067	C-	1198213	1198506		5522	1022	2656	2979	851	1402		68.2	49.2	57.9	71.7
CC_1068	C+	1198516	1200030		15533	5092	8368	15053	5108	8662		89.2	57.5	88.7	95.6
CC_1069	C-	1200131	1201750		12306	5306	5496	17505	5077	7948		90	55.9	93.2	56.6
CC_1070	C+	1201710	1203314		11751	4634	6218	14871	5525	6551		85.8	60.6	97.4	72.7
CC_1071	C-	1203363	1204592		9905	2621	5820	12094	4387	5785		96.3	81.5	71.5	63.3
CC_1072	C-	1204771	1205250		6657	1110	2528	4958	901	2540		49.6	88.8	38.7	13.2
CC_1073	C-	1205578	1207026		22913	4430	6115	18555	6431	6793		28.6	45.1	39.3	60.7
CC_1074	C+	1207077	1207379		4232	1710	1103	4563	1708	1589		61.4	29.5	66.9	87.3
CC_1075	C+	1207530	1207793		3576	944	758	4543	2039	935		33.6	39.6	33.1	38.5
CC_1076	C+	1207808	1208563		8605	3582	2484	12991	2882	4377		69.7	10.7	70.1	60.9
CC_1077	C+	1208573	1209658		32463	4270	10005	30047	5308	5854		25.2	18.7	29.3	6.2
CC_1078	C+	1209761	1211836		78326	10479	15452	43009	9418	10123		22	11.8	14.1	20.7
CC_1079	C-	1211891	1212421		8491	2268	2362	4158	1905	1728		48.7	61.2	46.3	91
CC_1080	C-	1212543	1212956		4868	1299	1253	4383	1195	1724		27.7	38.9	66.5	50.7
CC_1081	C-	1212995	1213378		4181	1010	1923	4660	878	2068		61.6	54.5	87.2	20.1
CC_1082	C-	1213423	1214313		18368	3055	5041	10323	2564	3681		22	29	49.7	45.3
CC_1083	C-	1214370	1214891		14579	1038	1568	4731	1091	2312		5	83.6	6.1	23.2
CC_1084	C+	1214914	1215462		15069	1541	1647	5740	1312	2264		11.3	32.2	5.2	34.3
CC_1085	C+	1215570	1217264		32873	6689	8851	19782	7369	8179		49.4	77	25.1	49.6
CC_1086	C-	1217315	1218958		18830	6689	7438	19280	6841	7623		76.7	65.4	80.3	53.7
CC_1087	C+	1219186	1220256		20772	4303	4840	20387	4386	6354		44.3	16.7	20.3	25.4
CC_1088	C+	1220943	1221419		22662	1695	2280	26373	1808	3076		4.6	3.6	5.7	2
EBG00001184878	C+	1221614	1221693		1660	295	364	2457	208	540		20.3	2.4	24	13.8
CC_1089	C-	1221780	1222262		26919	1813	2195	10927	1890	1934		2.5	7.3	10	17.1
CC_1090	C-	1222292	1222684		22783	3327	5362	8838	1465	2553		11.7	15.8	88.6	18.2
CC_1091	C-	1222707	1224311		45753	7935	6356	28353	7715	8554		17.1	24.9	15.4	40.4
CC_1092	C+	1224580	1225125		6523	2718	1749	8429	2414	2984		69.3	32.1	62.5	40.1
CC_1093	C-	1225394	1228030		47605	8937	15779	36905	8892	18353		47.7	72.4	33.4	35.2
CC_1094	C+	1228186	1228734		11874	1362	2833	12025	1924	3288		13	9.8	21.2	17.7
CC_1095	C+	1228731	1229726		17131	3186	4882	60070	10644	5248		19.6	3.9	45.4	6.4
CC_1096	C+	1229737	1230558		11478	3714	3261	11317	3447	3819		56.9	26.1	50	49.4
CC_1097	C+	1230560	1231840		24576	3277	5374	15659	3997	5465		10	20.5	28.2	43.7
CC_1098	C+	1231925	1232614		10518	1913	1981	8125	2154	2096		15.9	28.8	26.2	16.4
CC_1099	C+	1232828	1235833		32218	12665	12219	39164	14562	14320		79.3	67.8	78.8	40.9
CC_1100	C+	1235990	1236694		8462	2495	4636	11726	2938	6043		89.8	61.7	84.7	55.1
CC_1101	C+	1236865	1238379		27592	4525	15789	17427	6296	8967		38.9	70.9	85.3	81.5
CC_1102	C+	1238273	1240732		49883	6485	13497	54323	10201	12487		15.6	6	29.5	27.1
CC_1103	C+	1240981	1242336		16958	5206	5205	15029	5651	5619		43.6	37.9	68.5	80
CC_1104	C+	1242459	1243889		18451	4245	6245	12854	4207	5888		40.3	40	51.7	81.7
CC_1105	C+	1244033	1246264		23006	6002	10441	34801	6938	12600		58.1	21.8	77.8	26
CC_1106	C+	1246612	1254051		223093	36568	28347	114685	40876	23935		27.6	33	7.5	19.5
CC_1107	C+	1254206	1256224		19879	9598	6681	23873	11354	6709		95.8	78.2	63.7	33
CC_1108	C+	1256203	1258641		24552	8070	8223	25299	8770	8526		75.4	51.3	52.2	37.5
CC_1109	C-	1258647	1259444		6049	1917	4830	12330	2280	5006		99.8	22.1	97	73.2
CC_1110	C-	1259444	1260607		8373	3805	4999	10989	3557	5307		97.7	76.7	99.7	56.3
CC_1111	C-	1260607	1261806		8379	3009	3756	6615	3229	4042		84.1	97.9	86.4	94.7
CC_1112	C-	1261902	1262714		6389	2623	3349	6335	2598	3749		92.6	94.2	97.3	86.1
CC_1113	C-	1262733	1265378		35100	7576	14737	25363	9430	14564		77.7	83.7	38.1	90
CC_1114	C+	1265776	1266114		4899	739	2811	6195	905	2315		45.2	13.7	79	25.1
CC_1115	C+	1266225	1267067		11200	2821	4572	16961	3091	5151		65.1	12.9	58.9	23.2
CC_1116	C-	1267204	1267569		6887	1232	1118	8575	2340	1669		10.7	16	33.2	22.2
CC_1117	C-	1267593	1268615		11640	3066	4715	14169	3655	4894		61.4	39.4	75.1	31.1
CC_1118	C+	1268736	1269659		11329	2622	4307	39949	7144	4989		70.9	7.4	45.5	4.7
CC_1119	C+	1270022	1271680		20078	6692	6781	50053	14843	5931		63.5	8.6	64.3	54.1
CC_1120	C+	1271664	1272170		6106	2074	2756	6579	2714	2025		90.3	37.7	73.5	75
CC_1121	C+	1272170	1272904		9458	2752	2747	40370	4094	6513		52.6	49.5	46.7	2.7
CC_1122	C-	1273032	1275209		35344	7312	9356	67519	8367	22979		41.9	11.4	27.6	44.4
CC_1123	C+	1275305	1275979		8651	2124	3316	9995	2279	4296		50	20.3	61.2	57.2
CC_1124	C+	1276023	1276610		7320	2162	2634	7023	2159	2148		75.9	24.2	50.4	43.6
CC_1125	C+	1276629	1277657		13521	3016	5517	9685	3621	4370		58.7	57.1	55	80.4
CC_1126	C+	1277605	1278111		9641	1699	3071	16528	2169	4194		55.9	17.3	29.2	8.5
CC_1127	C+	1278093	1278509		7956	1296	2535	4767	1269	2739		28	48.5	37.2	83.1
CC_1128	C+	1278729	1279040		4644	1150	1562	3486	1039	1561		66.2	40.7	40	65.2
CC_1129	C+	1279258	1279764		8150	2493	1345	7445	2106	2011		36.4	23.4	27.5	24.5
CC_1130	C+	1279761	1280684		24643	9094	3309	11527	2909	4181		44.1	27.9	25.7	35.4
CC_1131	C+	1280760	1283690		36385	11510	11102	32009	11786	14118		45.7	74.6	69.1	57.7
CC_1132	C+	1283796	1285325		22437	6475	7684	12807	6410	5491		84.4	90.4	40.5	74.8
CC_1133	C-	1285347	1286582		17204	3620	5131	14614	3714	5394		30.4	26.7	59.7	63.6
CC_1134	C-	1286579	1287487		8641	2406	2993	24007	3030	5312		62.7	9.1	58.1	9.7
CC_1135	C-	1287484	1289238		27763	5659	8882	27407	5274	8986		40.9	29.4	45.7	17.9
CC_1136	C-	1289524	1291977		87165	8188	17924	32032	9820	12560		9.7	53.3	35.4	45.2
CC_1137	C-	1292128	1293153		218901	4275	44862	13194	3373	4393		10	37.6	2	29.3
CC_1138	C+	1293431	1295272		13255	3717	6707	20695	5231	8000		71.2	21.4	85.5	52.2
CC_1139	C-	1295324	1295497		1414	437	546	1811	773	746		88.5	43	54.7	96.2
CC_1140	C+	1295692	1296594		9552	3374	3394	11135	3529	4363		60	80.9	81.3	30.5
CC_1141	C+	1296591	1297460		10007	2873	4646	6976	2788	5125		55.7	96.5	89.1	97.9
CC_1142	C-	1297503	1299758		30006	7179	14366	29845	7324	13779		83.9	67.4	57.2	33.3
CC_1143	C-	1299826	1300350		6101	2138	2542	13298	1864	2371		83.8	6.1	78.3	13
CC_1144	C-	1300347	1302770		47068	8230	12337	34037	9182	11895		31.4	38.7	25.5	35.8
CC_1145	C-	1302858	1304840		23937	7716	12496	20319	7039	12636		95.2	87.7	76.6	88.5
CC_1146	C-	1304915	1305862		33957	3822	5907	8996	3161	4787		33.3	80.6	6.6	74.6
CC_1147	C+	1305996	1306982		11897	4184	4290	10901	3690	4307		66.5	43.9	73.9	60
CC_1148	C+	1306984	1307721		16228	3217	3345	13262	2417	5292		20.2	18.6	27.1	34.6
CC_1149	C+	1307700	1308899		17274	3838	5329	28067	4152	10118		32.6	10.2	47.5	28.1
CC_1150	C+	1308896	1309501		4620	1678	2645	8829	1636	5257		90	45.9	97.1	64.4
CC_1151	C+	1309511	1310662		12098	3427	5565	21409	3862	8383		58.8	49.6	85.2	21.1
CC_1152	C+	1310888	1311649		27774	3854	4950	25136	2751	4209		26.5	4.8	12.1	5.3
CC_1153	C-	1311811	1312593		26646	2633	13139	14841	2324	6608		53.4	53	46.9	14.5
CC_1154	C-	1312590	1313744		17458	2779	5429	9420	3008	4795		22.6	74.2	70.4	65.5
CC_1155	C-	1313744	1314805		9082	2585	4987	7883	3166	5133		91.9	96.6	78.4	92
CC_1156	C-	1314802	1316022		12573	3427	7094	9767	3879	6994		88.2	97.3	86.1	96.6
CC_1157	C-	1316019	1316456		4473	1290	2241	3890	1248	2207		86	94	79.4	53.4
CC_1158	C-	1316562	1317479		14611	2836	5382	10546	3381	5566		41.1	67.7	64.6	80.3
CC_1159	C+	1317556	1318683		29504	7902	5025	17434	5327	6849		22.1	46.9	40.3	46.1
CC_1160	C+	1318602	1319594		41567	3370	4724	11301	3833	5175		3.9	49.1	11.7	77.8
CC_1161	C-	1319534	1320526		8832	3514	3547	8691	3706	3929		68.7	76.1	96.6	79.2
CC_1162	C-	1320541	1321755		31946	5202	5862	19074	4373	5810		57.5	25.3	9.2	28.8
CC_1163	C-	1321759	1322010		9444	874	1014	6015	928	1134		9.2	12.5	5.6	7.4
CC_1164	C-	1322087	1323040		12690	3533	4620	9296	3829	3490		51.5	43.3	77.6	85
CC_1165	C-	1323030	1324733		20944	6348	8025	13605	4754	6858		65.4	72.7	74.5	75.9
CC_1166	C-	1324753	1326084		11901	5434	4282	11497	5543	5044		70.9	77.1	96.2	89.3
CC_1167	C-	1326081	1327208		22906	4864	3713	9660	3509	5375		61.2	93.1	14.6	67.6
CC_1168	C-	1327210	1327842		15280	3797	3356	6173	2470	3259		71.6	78.8	21.6	89.9
CC_1169	C+	1328005	1329072		101425	9650	3786	15121	4586	5066		3.4	21.2	3.1	63
CC_1170	C+	1329069	1329698		13411	6996	2572	12259	2158	2106		65.7	5.5	88.8	14.1
CC_1171	C-	1329695	1330456		8470	4449	2634	8063	2863	2628		89.8	37.2	88.3	57
CC_1172	C+	1331209	1332774		22198	8352	7326	12812	5981	6711		88.2	91.4	49.7	89.7
CC_1173	C+	1332762	1333778		18236	5494	5043	9768	4395	3975		31.1	68.5	79.4	82.2
CC_1174	C+	1333741	1334280		8499	2577	2047	6442	2353	1890		30	34.5	71.3	48
CC_1175	C-	1334277	1335185		11954	4658	3403	9580	3584	4247		94.8	75.1	53.9	63.9
CC_1176	C+	1335410	1336363		11204	4693	2802	6065	3138	3605		62.4	84.3	68.4	99.7
CC_1177	C+	1336427	1337059		7831	1925	2134	5219	1709	3226		20.8	66.5	75.4	95.2
CC_1178	C-	1337123	1337356		1877	571	979	1811	478	1066		88.8	93.5	83.6	38.6
CC_1179	C-	1337353	1337562		1937	338	1061	2071	332	1255		85	81.1	45.5	20.5
CC_1180	C-	1337660	1338478		8774	1520	2921	15460	1993	3350		35.8	15.2	45.9	6.1
CC_1181	C-	1338501	1339928		13717	3818	6216	15018	4596	7265		71.3	74.8	81.1	51.8
CC_1182	C-	1339925	1340689		9840	3065	2935	6899	2798	3852		58.8	73.4	59.2	98.2
CC_1183	C-	1340780	1341601		7913	2812	2417	6258	3218	3433		46.8	77.2	84.3	99.3
CC_1184	C-	1341631	1343271		27106	5395	8278	15679	5832	8090		62.4	72	22.9	87.6
CC_1185	C+	1343356	1345797		1129172	36968	24653	31591	7941	10136		3.2	24	0.4	27.8
CC_1186	C-	1345937	1346344		5600	1774	1216	4052	1912	1399		34.1	57.3	56.2	78.2
CC_1187	C-	1346654	1347445		235840	49401	3270	8985	4620	4148		1.1	85.4	12.1	93.6
CC_1189	C-	1348380	1349762		16377	3255	6269	20875	3734	9749		65.2	36.7	34.8	42.7
CC_1190	C+	1350017	1350652		5914	1786	3453	6470	1870	4055		71.7	85.2	97.5	80.2
CC_1191	C+	1350657	1351463		8153	1907	4409	12378	2357	6128		61.8	82.6	85.8	32.9
CC_1192	C+	1351406	1352446		11323	2237	5055	11164	2808	5329		53.7	48.2	60.9	52.1
CC_1193	C+	1352443	1353201		10782	1162	3323	5926	1870	3015		23.2	44.5	25.9	87
CC_1194	C-	1353205	1355292		31699	5687	8803	18154	5363	9767		30	74.9	34.9	64.4
CC_1195	C+	1355558	1356442		12061	2777	2984	17214	3661	3078		21.3	22.7	50.6	6.1
CC_1196	C+	1356442	1356900		5663	1574	1276	19285	1831	2531		56.3	9.1	24.3	2.5
CC_1197	C-	1357001	1357150		2092	657	589	2486	716	1953		37	99.3	76.7	67.7
CC_1198	C-	1357588	1358583		12066	3355	6267	10956	4396	4616		80.9	67.2	87.4	73.9
CC_1199	C-	1358580	1359536		10627	3342	2966	9265	3342	3751		47	49.7	64	72.2
CC_1200	C-	1359533	1360195		9848	2885	2999	8373	2475	3069		64.3	39.9	50.2	47.1
CC_1201	C+	1360221	1361123		13173	4850	4063	10222	4234	4834		71.1	80.3	57.5	77.7
CC_1202	C+	1361162	1361911		10349	2835	3554	7457	2928	4123		48.2	78.1	60.7	92.9
CC_1203	C+	1362081	1363145		10358	4423	5268	11332	4756	5693		88.4	95.5	98	67.6
CC_1204	C+	1363145	1366288		30782	12227	15742	37196	13104	17213		89.5	76.4	95.6	58.4
CC_1205	C+	1366304	1368658		71598	7508	13439	23351	7909	11937		10.7	63	14.6	80.3
CC_1206	C-	1368791	1369285		7008	396	501	2444	283	658		2	11.6	6.7	9.9
CC_1208	C-	1369621	1369977		34084	1194	2419	3618	1155	1588		1.7	43.8	3.6	79.3
CC_1209	C-	1369974	1370711		76025	3722	4087	7543	2781	5438		2.2	99.2	2.3	83.3
CC_1210	C-	1370789	1371256		22590	1406	14884	9482	1704	2838		83	14.7	18.4	30.9
CC_1211	C+	1371576	1372079		30190	1921	2676	9452	2114	2718		2.3	17.8	10.6	22.9
CC_1212	C-	1372013	1372495		24163	2394	1249	5957	2091	1642		3.9	27.6	4.8	52.9
CC_1213	C+	1372530	1373027		17100	1695	1479	4563	1715	1861		4.3	54.1	9	70.5
CC_1214	C-	1373035	1373466		3404	1219	1590	3208	1344	1701		94.7	66.3	76	98.7
CC_1215	C-	1373471	1373932		11535	2362	1537	4059	1131	1870		26.1	60	16.6	51.3
CC_1216	C-	1374109	1375632		13821	2185	6535	28075	2772	10873		60.7	19.4	58.5	17.6
CC_1217	C+	1375600	1376634		16473	3056	4853	11334	2272	6046		38.4	65	31	47.5
CC_1218	C+	1376634	1376993		3590	1440	1135	3657	1105	1503		55.1	71.1	94.7	36
CC_1219	C+	1377010	1378416		11474	3450	3763	20769	6475	6554		58.4	25.3	54.5	46.8
CC_1220	C-	1378417	1378995		9202	1991	2410	45099	4583	1948		50.2	3.1	24.9	1.7
CC_1221	C-	1379023	1379805		12445	2376	2856	17233	2908	3144		53.6	52.5	17.4	5.6
CC_1222	C+	1379804	1381072		14201	3460	5476	12905	4119	6497		44.8	74.8	65.2	63.5
CC_1223	C+	1381088	1382578		15484	3588	5965	13038	4359	7533		47.7	71.5	58.4	89
CC_1224	C+	1382649	1383692		20467	7044	4334	8730	3093	3687		42.9	66.3	49.2	55.2
CC_1225	C+	1383695	1384795		27776	5113	5172	8611	4637	4875		19.2	95	20.1	97.8
CC_1226	C+	1384792	1385628		12666	2728	3084	6617	3084	3588		15.8	88.7	69	94.8
CC_1227	C-	1385625	1386587		9884	3012	4769	10067	3594	4431		84.2	65.7	81.2	68
CC_1228	C+	1386646	1386963		2604	1041	908	2529	1211	1319		75.8	96	77.3	85.5
CC_1229	C-	1386965	1387957		24842	3173	7726	7859	3212	5012		61.9	90.2	10.3	97.6
CC_1230	C+	1388074	1389291		19833	3592	4338	13248	3914	3950		49.5	20.6	15.9	45.8
CC_1231	C-	1389282	1389659		4753	1428	1216	2818	1366	1172		33.9	80.3	66.1	81.9
CC_1232	C+	1389769	1390875		12555	4011	4880	7929	4142	5126		70.3	97.2	68.7	99
CC_1233	C+	1390929	1391882		8167	3091	4928	6787	3708	4444		82	98.5	99.7	99.2
CC_1234	C+	1391879	1392304		3952	1664	2346	22919	1397	5486		96.7	12.1	98.5	5.4
CC_1236	C+	1392754	1393248		2537	571	486	1836	523	808		18.4	30.7	37.6	69.6
CC_1237	C-	1393278	1394018		32952	2824	5656	11065	2692	7974		8	95.4	18.7	57.8
CC_1238	C+	1393980	1396223		64950	6638	17685	56588	7496	15149		10.3	7.2	28.5	14.5
CC_1239	C-	1396178	1397014		17225	2826	3634	12098	2349	3859		34.5	23.3	14.9	22.9
CC_1240	C+	1397512	1398702		4560	2677	1132	4787	946	1322		95.3	30	61.3	12
CC_1241	C+	1398795	1399424		11274	6821	3570	10484	3193	3090		99.8	65.4	53.2	17.9
CC_1242	C+	1399586	1400482		17233	3381	3024	19865	4019	5315		26	15.8	17	17.6
CC_1243	C+	1400482	1402770		36370	11225	11255	31484	9668	10663		50.9	56.8	60	25.8
CC_1244	C+	1402776	1403972		13070	3550	5465	10593	3741	5897		77.5	77.2	59.6	85.3
CC_1245	C-	1404058	1404930		7318	2883	4004	7454	2859	4211		92.5	90.7	98.4	79
CC_1246	C+	1405021	1405353		2381	1468	1021	3227	1575	1264		98.9	87.2	97.8	62.2
CC_1247	C+	1405367	1405675		2768	1528	999	2933	1507	1037		97.8	64.3	82.1	94.5
CC_1248	C+	1405653	1406456		9989	3664	2731	8627	4184	2846		52.2	86.4	71	40.4
CC_1249	C+	1406456	1407094		9078	3365	4634	10162	3064	2276		94.3	60.7	86.7	10.1
CC_1250	C+	1407094	1407390		6077	1870	1117	3950	1556	1275		83.7	92.2	14.2	21.5
CC_1251	C+	1407394	1408233		16337	4979	3097	9526	5661	3308		45.3	97	26.3	54.5
CC_1252	C+	1408237	1408515		4796	1203	1155	3313	1354	1169		33.7	72.6	37.4	43.4
CC_1253	C+	1408518	1408898		7993	2532	1429	7023	2547	1914		47.4	44.3	23.9	26.9
CC_1254	C+	1408898	1409650		14738	5155	3616	8699	3991	3148		73.4	79.4	34.3	54.3
CC_1255	C+	1409664	1410095		10757	2391	1820	4712	2298	2033		38.8	93.2	14.3	65.7
CC_1256	C+	1410101	1410292		13201	1434	673	2301	1109	754		7.9	69	2.3	64.2
CC_1257	C+	1410303	1410542		20276	1691	896	4040	1251	1203		7.4	37.5	1.8	25.7
CC_1258	C+	1410560	1410928		32828	2261	3965	9113	1971	2057		12.2	27.5	4.1	9.3
CC_1259	C+	1410928	1411242		13152	1995	1799	4942	1935	1511		27.5	86.1	7.9	20.9
CC_1260	C+	1411235	1411792		14597	3653	2189	7469	3291	2127		51.3	81.4	11.9	24.3
CC_1261	C+	1411814	1412119		17043	2385	1378	5621	2451	1138		14.1	75.8	3.4	12.5
CC_1262	C+	1412130	1412528		15280	2856	1690	6993	3482	1892		24.6	82.1	7.4	29.3
CC_1263	C+	1412547	1413080		29369	2503	2987	10066	3103	3121		7.8	59.6	4.7	20.8
CC_1264	C+	1413084	1413434		21001	2140	1854	6652	2448	1955		16.1	52.6	2.8	30.1
CC_1265	C+	1413445	1414050		34102	3073	4808	12904	4311	3095		8.1	49.4	9.2	15.2
CC_1266	C+	1414054	1414239		10746	1173	900	2412	1178	891		7.6	99.7	5	27.2
CC_1267	C+	1414412	1414897		31752	3957	3171	11129	2378	3266		11.8	22.3	5.6	18.6
CC_1268	C+	1415150	1416472		80730	8807	7024	21163	7853	8039		7.3	61.4	5.5	51.1
CC_1269	C+	1416607	1417182		27287	2982	3364	9452	2784	3354		18.6	50.9	5.4	30.6
CC_1270	C+	1417429	1417797		22024	3461	1554	7091	2317	1831		11.5	36.8	4.3	22.6
CC_1271	C+	1417811	1418200		22968	5411	2428	7485	2091	1824		40.2	48.7	6.9	11.5
CC_1272	C+	1418278	1419294		51044	6514	11674	19767	5699	4407		28.7	37.2	16.1	11.7
CC_1273	C+	1419499	1419912		14518	2266	1474	6975	2272	1627		17.3	39.8	6.1	15.8
CC_1274	C+	1420225	1420671		13935	1699	4875	6798	1594	2051		32.7	18.1	32.3	26.7
CC_1275	C-	1420915	1421745		20501	2781	4492	9044	3169	2898		13.5	44.2	40.3	47.6
CC_1276	C-	1421745	1422641		12030	2499	3471	9580	2379	3832		51.8	40.8	26.2	39.7
CC_1277	C+	1422708	1424063		15045	4778	5661	12906	4298	4524		57.7	45.1	76.8	42.1
CC_1278	C+	1424133	1425755		22402	3796	8710	16598	3874	7795		29	22.9	53.6	67.1
CC_1279	C+	1425826	1426281		6938	1260	1928	7014	1579	1572		21.4	13.8	38.6	17.3
CC_1280	C+	1426278	1426607		4730	1190	1638	3949	1037	1593		46.4	20.1	54.7	68.5
CC_1281	C+	1426585	1428345		32738	5509	8072	17637	5561	8070		13.2	58.2	44.5	59.1
CC_1282	C+	1428438	1429856		13091	5643	5984	18172	6426	5521		86.2	25	95.7	67.9
CC_1283	C+	1429975	1431276		8710	3536	4538	10759	4027	4882		84.8	47.9	98.4	90.6
CC_1284	C+	1431273	1432085		16990	2410	3665	11123	2747	3613		42.4	37.4	13.8	21.7
CC_1285	C+	1432072	1432608		12541	1365	2957	7940	1468	1646		8.2	13.4	27.9	10.2
CC_1286	C+	1432769	1433551		19821	2681	3958	4943	1460	3787		17	73.8	17.3	98.4
CC_1287	C+	1433738	1434418		12656	2519	3615	11236	2412	3708		72	47.2	22.6	17.1
CC_1288	C+	1434382	1435107		9173	2541	3954	8416	2834	4749		60.3	79.6	75.8	81.1
CC_1289	C+	1435161	1435277		1582	481	834	1302	458	820		73.7	40.6	92.8	99.8
CC_1290	C+	1435336	1436058		10414	2998	2735	8108	3632	2742		45.9	62.7	42.5	62.6
CC_1291	C+	1436370	1436741		754	341	281	760	257	373		87.6	99	83	41.2
CC_1292	C+	1436867	1437124		3298	686	494	1485	573	408		19.5	35.9	17.6	47.6
CC_1293	C-	1437252	1437980		20055	4295	4173	7635	3640	2943		19.6	69.5	40	80.9
CC_1294	C-	1437981	1439555		33029	7897	10370	23020	8136	6579		45.1	38	51.9	42.6
CC_1295	C-	1439877	1441925		37519	8394	12726	20697	7275	9820		36.9	69.1	72.3	71.8
CC_1296	C-	1442236	1443222		22305	3866	4913	9485	4561	4537		20.2	72.9	28.1	96.9
CC_1297	C+	1443390	1444265		20613	3592	5823	10505	3689	3993		44.7	61.5	24.1	45
CC_1298	C+	1444394	1446322		23940	10294	8291	13972	7291	8858		73.2	94.3	88.5	99.4
CC_1299	C+	1446324	1448168		22129	5514	8452	14143	6175	8414		60.2	69.8	53.9	99.5
CC_1300	C+	1448172	1449071		8671	3588	3968	6925	3474	4404		93.4	99.1	85.6	96.7
CC_1301	C+	1449071	1449877		10138	3832	2904	6682	3250	3619		84.6	81.8	41.3	98.2
CC_1302	C+	1449911	1451410		15664	7152	6480	13465	6144	7953		95.1	96.3	82.6	93.7
CC_1303	C+	1451532	1451939		5192	2086	1697	3686	1670	2028		77.7	78.5	68.2	97.7
CC_1304	C+	1451939	1452604		7602	2479	3014	6034	2984	3494		50.5	87.7	92.6	98.7
CC_1305	C+	1452643	1453959		10589	4318	4583	11134	3932	5817		73.6	73.7	97.2	79.5
CC_1306	C+	1454190	1455215		9613	2450	5350	27045	2687	5051		70.5	2.6	88.6	11.1
CC_1307	C-	1455220	1455738		4634	1214	2199	10215	1196	1824		93.6	12.2	47.6	4.5
CC_1308	C-	1456044	1456268		2043	449	800	2715	791	1282		82.8	78.6	30.4	39.6
CC_1309	C+	1456355	1457245		11397	2144	3164	13965	5024	4066		53.1	66.9	23	22.2
CC_1310	C+	1457397	1458611		60738	4723	5156	47279	4125	6808		2.6	5.7	17.1	2.8
CC_1311	C+	1458672	1459877		29230	5282	7525	167888	5663	8266		30.5	0.5	26	0.6
CC_1312	C+	1460184	1460675		7200	2157	3319	10650	1817	3587		68.8	16.4	82.9	21.9
CC_1313	C-	1460855	1462162		21899	3863	7970	24511	4766	11185		42.5	47.6	49.6	30.5
CC_1314	C+	1462270	1464201		24225	5295	10208	24603	5762	14629		40.5	53.5	70.3	76.1
CC_1315	C+	1464205	1464699		7977	1551	2920	7938	1681	4435		54.2	26.8	41.2	77.3
CC_1316	C+	1464838	1465581		15556	2432	4022	11128	2946	4507		18.8	31.4	29.7	49
EBG00001184852	C-	1465670	1465727		1439	217	184	1052	291	137		9	16.9	17.6	14.4
CC_1317	C+	1466559	1467131		10488	2362	3962	7041	2623	2802		41.1	69.7	60.3	50.8
CC_1318	C+	1467256	1468707		21881	5201	8600	15051	6540	6508		55.8	76.7	56.8	76
CC_1319	C+	1468836	1469369		14058	2402	2933	7070	3209	2257		25.4	63.4	18.4	56.5
CC_1320	C+	1469496	1472216		209942	13294	64910	145924	12961	59585		13.6	57.2	21.7	15.4
CC_1321	C+	1472511	1474262		18681	5954	8971	16485	7596	8647		82.2	87.9	82.4	92.6
CC_1322	C-	1474237	1474647		3388	884	2327	3519	1232	2435		95.5	99.8	94.8	64.3
CC_1323	C-	1474723	1476288		13255	2911	8772	15469	3502	9200		94.9	70.6	76.2	61.7
CC_1324	C+	1476331	1477062		7718	1389	5164	10385	1565	6003		52.4	13.1	95.8	79.8
CC_1325	C-	1477130	1477903		10955	2698	3982	11552	1659	5412		89.7	36.4	30.6	27.3
CC_1326	C+	1477954	1479201		34645	4152	6010	15632	3542	6149		6.7	14	25.4	70.1
CC_1327	C+	1479208	1480275		55886	5286	4364	12877	3962	5718		3.5	33.9	12.3	77.4
CC_1328	C+	1480324	1481337		22368	8303	4159	9908	2993	4697		37.9	34.1	65.8	82.8
CC_1329	C+	1481413	1483026		33007	6430	6744	16490	4016	7832		17.9	25.7	29.4	68.1
CC_1330	C+	1483091	1484173		10038	2544	4430	10472	3082	6429		53.4	59	76.2	92.4
CC_1331	C+	1484329	1484796		502145	132053	2461	16701	802	4741		10.1	6.2	97.9	7.5
CC_1332	C-	1484827	1486452		17944	2994	7910	30145	4049	8973		57.4	10.2	53.4	34.9
CC_1333	C-	1486489	1487310		14417	1900	3151	7093	1941	3274		18.7	62.7	19.3	45.9
CC_1334	C+	1487461	1489137		19290	5094	7612	10420	4890	6259		60.4	93.4	62	96.8
CC_1335	C+	1489212	1490942		18192	7946	5839	14398	6872	6247		64.8	90.1	94.5	69.5
CC_1336	C+	1490969	1491856		10462	5193	3390	6156	3352	3360		84.1	98	86.8	94.7
CC_1337	C+	1491864	1492502		5178	1985	2356	4823	2394	2950		99	92.9	67.6	98.6
CC_1338	C-	1492580	1494112		15744	5798	5540	15315	6822	6792		56.6	78.2	90.2	80.6
CC_1339	C-	1494139	1494477		3588	2463	1183	3730	2297	841		98.2	31.1	98.8	93.1
CC_1340	C-	1494711	1494977		2382	1013	667	2824	1261	629		46.5	23.8	90.4	67.2
CC_1341	C+	1494958	1495857		8224	3957	3224	8732	4515	3342		86.9	75.6	94.2	90.2
CC_1342	C+	1495864	1497942		34978	13399	14760	32473	12178	14139		82.6	67.2	83.6	66.4
CC_1343	C-	1498101	1498427		15231	2134	3085	21232	2266	3020		22.4	4.4	13.9	6.7
CC_1344	C-	1498645	1499502		16690	6071	9951	11615	6770	6092		96.8	80.1	96.4	99.6
CC_1345	C+	1499613	1500191		11418	3163	5549	6720	2721	3421		81.8	88.8	74.6	75.1
CC_1346	C-	1500188	1500583		8120	1556	2582	3968	1957	2076		27.9	96.3	71.7	88.6
CC_1347	C-	1500580	1501584		14341	3769	6282	15046	4284	6139		73.3	75.4	66.8	30.6
CC_1348	C-	1501643	1503142		257519	5155	117451	77364	11269	18178		31.2	13.4	63.2	9.4
CC_1349	C+	1503241	1503759		7336	1942	2600	17593	1911	3445		39	7.3	71.5	6
CC_1350	C+	1504005	1505144		35181	3990	6195	26650	3379	7628		8.8	12.5	17.2	12.1
CC_1351	C+	1505152	1505751		8892	2291	3219	6243	2234	3334		53.6	80.4	56.2	78.8
CC_1352	C+	1505760	1506812		31552	3553	11511	10547	3908	6534		40.4	92.8	31.5	88.9
CC_1353	C+	1506934	1507668		21646	2542	12158	7683	2760	3380		51.9	54.2	66	74.4
CC_1354	C+	1507740	1508636		34260	2987	10721	10447	3569	5902		25.5	91.1	22.3	71.7
CC_1355	C+	1508812	1510038		27139	4548	8387	12076	5903	6509		48.1	96.2	27.8	90.5
CC_1356	C-	1510136	1510651		8212	2377	2908	5126	2356	2247		65.7	81.2	60.8	80.1
CC_1357	C+	1510744	1512033		71972	17485	6424	12925	5859	6088		11.1	84.1	67.4	83.2
CC_1358	C+	1512066	1512539		7527	2011	2857	7461	1529	2987		59.5	22.2	59.4	36.1
CC_1359	C+	1512605	1513069		10193	2150	2734	7972	1822	2230		40	22	30	18.7
CC_1360	C+	1513066	1513515		19893	2083	3058	8020	2062	2081		10.4	25.9	10.5	16.7
CC_1361	C+	1513475	1514533		37842	4722	5974	18182	4849	5008		15	25.1	11.2	21.4
CC_1362	C+	1514675	1515190		10131	1547	2340	8676	2169	2495		17.1	17.6	24.8	29.7
CC_1363	C+	1515433	1517571		59759	11003	9831	43617	11316	13107		10.9	16.5	35.3	39.8
CC_1364	C-	1517662	1518207		10070	3832	3142	9767	3487	3468		43.3	88.2	94.3	34.5
CC_1365	C-	1518482	1518967		6783	2517	2415	6956	2619	3016		66.7	64.1	83.3	72.6
CC_1366	C+	1519086	1519616		12517	2325	3169	7597	2473	3475		33.2	75.4	24.5	51.4
CC_1367	C+	1519601	1520140		12237	3112	2648	5412	1971	2343		26.9	51.7	41.1	77.6
CC_1368	C+	1520316	1521398		33694	4829	6253	13015	4813	5150		9.1	63.5	26.5	53.2
CC_1369	C+	1521404	1522372		15084	4074	6236	10936	3585	6290		65.6	72.3	64.8	86.8
CC_1370	C+	1522587	1522889		5591	1266	1743	3256	1029	2227		39.1	86.7	43.9	93.6
CC_1371	C+	1522902	1523327		8304	2112	2540	6189	1815	2943		33.5	56.1	59.1	58.9
CC_1372	C-	1523533	1523703		2502	810	919	2319	551	1244		94.4	89.7	48.2	27
CC_1373	C+	1523678	1523800		1449	711	775	1521	484	703		87	80.8	100	48.1
CC_1374	C+	1524183	1525214		21547	5439	6224	17508	5213	6436		23	26.3	79.3	56.7
CC_1375	C-	1525255	1526655		31963	7504	7231	24903	7250	7053		31.5	33.9	35.8	31
CC_1376	C+	1526890	1527363		7520	1699	2539	7814	2566	1903		41.2	31.7	48.6	23
CC_1377	C+	1527367	1527840		9678	1784	3250	6254	2202	1715		21.7	33.5	55.2	35.7
CC_1378	C+	1527932	1528885		16139	4713	6089	8493	4267	4592		54.8	88.4	70.7	97.3
CC_1379	C-	1528893	1529525		9272	3825	4420	6114	2625	3285		81.7	85.9	99	92.1
CC_1380	C-	1529613	1531376		39798	6095	14447	15591	6367	8353		41.5	86.5	38.3	86
CC_1381	C+	1531565	1532161		7101	2349	2365	6062	2423	2213		55.4	38.5	71.1	88.5
CC_1382	C+	1532270	1533490		12063	4232	4377	13534	5408	5469		69.4	84.4	72.2	47
CC_1383	C+	1533527	1534816		30910	4172	10543	47445	3724	9884		33.8	36.3	32.8	3.9
CC_1384	C+	1534891	1535844		53078	2866	8261	11790	3462	7403		13.8	77.5	6.3	86.5
CC_1385	C+	1535872	1536882		28534	3761	5505	14364	3272	5862		6.8	40.8	40.7	32.7
CC_1386	C+	1536950	1538770		28205	5432	12747	22519	6194	10820		62.8	42.2	56.5	64.8
CC_1387	C+	1539663	1539857		7169	582	1071	2825	590	1201		4.5	26.7	13.5	38.8
CC_1388	C+	1539826	1540380		14732	3216	2949	7484	1849	2738		20.5	35.5	31.8	29.5
CC_1389	C+	1540548	1540853		5450	1321	1387	3833	1714	1613		28.5	63.6	45.2	91.3
CC_1390	C-	1541121	1541339		3617	833	1445	5613	805	1357		73.1	12.3	44.3	10.5
CC_1391	C+	1541649	1541900		3711	765	1274	4729	1191	1478		37	15.9	47.3	41.4
CC_1392	C+	1541903	1542211		3765	795	2233	3987	1172	1729		60.1	28.4	90.5	76.2
CC_1393	C+	1542212	1542469		3004	766	1409	4111	445	1374		62.9	9	77	17.4
CC_1394	C-	1542722	1542841		1189	370	463	4207	346	597		75.5	2.5	67.3	11.3
CC_1395	C+	1542878	1543093		2188	791	683	8363	713	1177		74.1	14.3	54.1	2.3
CC_1396	C-	1543318	1544493		16121	4460	6138	13858	4742	6436		76.4	85.5	52.8	50
CC_1397	C-	1544691	1545800		18891	4087	5840	20312	3895	4919		41	18.5	46.4	13.9
CC_1398	C-	1546090	1546482		5905	1142	2146	4054	1270	2280		50.3	85.2	44.2	66.2
CC_1399	C+	1546711	1548225		17181	5804	7998	13432	5969	8217		86.3	96.9	78.9	93.9
CC_1400	C-	1548347	1548751		5359	1890	2168	5299	2265	2924		77.3	98.7	81.4	69.5
CC_1401	C+	1548736	1550382		25064	8260	7520	19968	8428	7187		42	46.3	81	84.8
CC_1402	C+	1550391	1551134		10012	3668	3126	6557	3139	2992		59.8	91.5	73.2	74.6
CC_1403	C+	1551131	1551298		2486	953	588	1716	1100	645		66.9	99.6	42	54.6
CC_1404	C+	1551298	1552164		11979	4046	4999	8170	4479	4782		72.8	99.4	80.1	95.1
CC_1405	C+	1552170	1553660		23815	7710	5351	13388	7347	6182		41.3	89.3	48.1	95.8
CC_1406	C+	1553657	1554157		6118	2014	1890	3793	1486	2428		76.3	60.5	44.4	99.6
CC_1407	C+	1554154	1556328		31930	9576	9682	18326	7022	10007		51.4	72.5	53.1	93.1
CC_1408	C+	1556325	1556492		2585	759	896	2888	643	605		49.7	23.9	67.8	8.7
CC_1409	C+	1556623	1557267		36478	3273	3031	23548	2933	2850		6.4	4.2	3.6	3.8
CC_1410	C+	1557449	1558216		75977	2666	3770	25976	3186	4336		1.9	5.9	2	5.2
CC_1411	C+	1558261	1559625		14732	6146	6370	11593	5468	6909		81.5	95.1	94.6	96.1
CC_1412	C-	1559622	1560479		9457	3900	3951	7781	3670	4279		83.2	92	90.7	94.3
CC_1413	C+	1560402	1562468		32766	7916	13394	25983	8135	12256		67.9	72	54.2	53.6
CC_1414	C-	1562447	1562899		6033	1920	2322	5564	2221	2932		55	84.8	90	83.6
CC_1415	C+	1562882	1564627		37540	6952	11479	30124	6936	12062		38.7	42.8	34	30.9
CC_1416	C-	1564683	1565012		13468	1094	3476	4408	1364	2415		15.6	79.7	22.6	66.8
CC_1417	C+	1565384	1565554		8083	499	2687	1912	574	879		24.4	39.2	21.9	71.3
CC_1418	C-	1565560	1566696		38986	5284	25211	23581	5943	6679		88.3	22.6	50.6	31.9
CC_1419	C-	1566737	1567747		53367	3859	6650	25654	3958	5768		4.1	17.2	12.8	8.4
CC_1420	C+	1567921	1568667		12476	2931	4133	15434	2693	6906		28.6	24.1	66.8	36.9
CC_1421	C+	1568837	1570639		36194	7829	9134	17103	8268	9093		38.6	93.1	27.7	92.1
CC_1422	C+	1570752	1572302		14138	4243	6856	17332	5687	8516		78.2	59.3	81.8	74.2
CC_1423	C+	1572373	1574013		13404	4506	7231	12589	4581	6552		86.4	66.8	92.3	87.6
CC_1424	C-	1574023	1575183		10467	2834	4480	14646	3575	6070		85.9	37.1	54	50.2
CC_1425	C-	1575208	1576065		10300	2583	3184	10065	2995	4905		49.7	68.2	49.3	57.5
CC_1426	C-	1576139	1577137		32792	5326	3345	11478	3317	4148		21.7	50.2	8.5	35.4
CC_1427	C-	1577314	1578543		12096	4220	3788	15327	5033	4870		63.2	44	70.1	40.2
CC_1428	C-	1578599	1580050		13537	4452	5636	12294	5498	5452		78.1	53.5	77.1	97.4
CC_1429	C+	1580112	1580975		9079	3343	2854	7387	3871	3398		82.3	98.6	48.9	69.8
CC_1430	C+	1580978	1581979		10439	3782	3649	7565	3765	3692		87.3	99.3	52.8	67.4
CC_1431	C+	1582081	1583547		13490	4513	5508	13783	4800	5297		76.8	63.1	73.7	43.9
CC_1432	C+	1583558	1584760		23131	5936	3511	19688	4319	4155		22.9	9.7	26.9	20.4
CC_1433	C+	1584792	1585946		14520	4866	4272	19278	4529	3774		59.7	9.4	53.7	23.5
CC_1434	C-	1585911	1586291		3507	1285	1245	5801	1891	1189		68.3	29.5	81.6	26.7
CC_1435	C-	1586288	1587415		11613	3274	5679	11066	5257	4999		95.9	55.2	55.7	98.6
CC_1436	C+	1587369	1588313		18127	3099	3299	9659	2820	4980		21.5	54.8	16.5	71.8
CC_1437	C-	1588322	1590418		18685	5551	8054	16382	5994	8768		82.2	91.4	66.9	67.3
CC_1438	C-	1590461	1590763		4964	887	1653	2427	910	1456		28.7	87.1	73.1	91.4
CC_1439	C-	1590829	1591569		14013	2593	5359	11325	3614	2228		38.7	18.3	76.8	32
CC_1440	C-	1591566	1592225		14047	2292	4667	14874	2054	3497		23.5	8.9	87.8	16
CC_1441	C-	1592230	1593015		15205	2677	6149	9213	2942	3622		41.6	29.3	76.4	91.5
CC_1442	C-	1593123	1594301		28333	4176	7196	12655	4308	5537		16.9	47.4	52.6	79.7
CC_1443	C+	1594411	1594890		13164	2204	3974	5327	1556	2690		31.3	55.8	32.5	68.9
CC_1444	C+	1594890	1595792		19627	3127	6660	8763	3268	3168		38.1	45.5	35.7	61.1
CC_1445	C+	1595923	1596588		12042	2545	3414	6853	2925	2319		44	67	31.2	49.7
CC_1446	C+	1596867	1597850		15514	3580	4352	8677	3505	4452		41.4	72.9	35.9	91.4
CC_1447	C+	1597928	1598347		6616	1407	2030	4025	1353	2396		41.5	72.7	37.9	91.7
CC_1448	C+	1598338	1599618		13435	3793	4858	13433	4331	5088		55.5	50.2	62.1	44.5
CC_1449	C-	1599804	1600436		5878	1184	2990	6108	1678	2427		95.1	75.3	30.9	25.7
CC_1450	C-	1600572	1601600		7696	1930	4800	9134	1824	5997		97	87.2	72.2	38.9
CC_1451	C-	1601563	1602315		7817	1587	4074	7836	1879	4456		91.5	92.7	40.7	29.9
CC_1452	C+	1602284	1603126		41770	2975	5740	19017	4586	5174		12.9	12.7	5.8	37.9
CC_1453	C+	1603158	1603532		66773	4145	2605	17942	1460	2605		1.8	2.3	2.9	5.6
CC_1454	C-	1603667	1604482		28206	6283	4130	34359	4724	4649		67.2	14.4	14.4	4.4
CC_1455	C-	1604581	1605450		18557	3724	4993	17980	4671	4778		29	23.7	42.5	28.1
CC_1456	C-	1605559	1606149		9871	2079	2552	10349	3213	2370		25	24.4	50.7	31.7
CC_1457	C-	1606301	1608091		28470	9287	9571	50984	7681	14910		60.2	13.6	74	18.7
CC_1458	C+	1608290	1608715		36941	2239	3295	48961	1762	4612		2.8	1	7	1.5
CC_1459	C+	1608729	1609037		202941	2850	2283	63515	1894	3276		0.4	0.4	0.2	0.9
CC_1460	C+	1609285	1610106		265088	7796	4383	57448	5412	5340		0.6	2	1.5	3.5
CC_1461	C+	1610383	1611204		16032	5297	3287	11064	6198	3296		53.2	85.9	30.9	51.3
CC_1462	C+	1611317	1611685		12805	1908	4578	6662	2432	1423		37.5	68.1	37	11.3
CC_1464	C+	1612767	1613321		11956	3002	3144	9236	3251	2763		40.9	47	37.1	31.2
CC_1465	C+	1613401	1616265		31660	13973	10648	31157	15491	12738		86.5	90.6	69.7	66.8
CC_1466	C+	1616327	1617016		59976	3256	11852	7463	3353	2464		5.4	58.8	13	67
CC_1467	C+	1617034	1617432		4287	1644	1813	4612	1785	1764		94.8	44.6	69.6	78.6
CC_1468	C+	1617689	1618192		4466	1575	2316	6743	1937	3407		88.5	40.5	91.3	79.3
CC_1469	C+	1618243	1619025		9212	2297	3496	9837	2985	4142		65.2	69.1	50.8	39.5
CC_1470	C-	1619378	1619914		8626	1479	2310	4975	1400	2195		24.2	68.7	38.9	38.5
CC_1471	C+	1620224	1622926		32186	10413	12134	23707	10889	11011		76	81.2	62.3	87.4
CC_1472	C+	1623010	1623528		6869	2633	1878	6337	1950	2139		46.7	42.5	90.1	33.1
CC_1473	C-	1623482	1624180		8233	4247	2709	12579	2516	4085		82.6	17.3	92.7	43.1
CC_1474	C+	1624306	1625202		15050	4292	3746	9988	2855	4286		37.1	59.5	46.8	42.3
CC_1475	C-	1625209	1627479		31542	7875	11416	16013	5288	11057		73.7	97.7	41.3	72.3
CC_1476	C-	1627569	1628909		15802	3433	6451	8983	3378	5781		59.6	98.1	61.7	75.1
CC_1477	C+	1629063	1630244		11162	2496	5400	9747	2933	6090		62.1	56.4	72.5	95.4
CC_1479	C-	1632874	1633317		7618	1227	1324	5858	1774	1248		18.4	10.5	17.7	48.4
CC_1480	C+	1633459	1635168		23739	5616	6851	15597	6905	6556		54.4	71.2	33	80.7
CC_1481	C+	1635170	1636384		33735	5320	4761	10315	4385	5994		7.2	77.6	44.1	97.6
CC_1482	C-	1636398	1638305		36567	11332	7354	14859	6348	8757		87.5	94.1	27.8	89.6
CC_1483	C-	1638305	1639240		7937	3049	4241	7958	2668	5690		96.4	95.5	91	91.6
CC_1484	C+	1639504	1639722		1673	643	813	3078	835	1078		63	92.3	99.8	16.9
CC_1485	C+	1639877	1642543		22684	9361	8609	692503	9842	133752		83.1	1.4	80.4	3.1
CC_1486	C+	1642558	1643118		5241	1500	2527	4456	1811	3109		68.9	87.6	83.9	98.9
CC_1487	C-	1643115	1644491		21265	4648	8706	20563	3537	7225		45.4	19.6	87.5	34.1
CC_1488	C-	1644650	1646158		26623	6165	7795	18225	5995	7568		27.1	72.6	75.6	44.2
CC_1489	C+	1646319	1647392		19971	4821	4483	19521	5001	5988		36.3	15.5	28.4	48.4
CC_1490	C+	1647500	1648963		23097	8878	5104	25951	7772	6325		54.7	24.7	51.9	22.5
CC_1491	C+	1648988	1649827		17002	4831	3216	12409	4351	5476		22.2	76.8	63	52
CC_1492	C+	1649984	1650751		25719	4813	2520	11556	3790	4283		9.8	63.7	17.8	35.2
CC_1493	C+	1650938	1653667		31246	9968	10602	27009	11088	11826		75	72.8	50.9	73.7
CC_1494	C+	1653822	1654205		6628	1279	3346	22180	1268	2208		78.7	4.5	62.6	1.3
CC_1495	C+	1654199	1654873		6509	2059	2617	13743	2192	3317		68.6	30.1	73.1	7.4
CC_1496	C+	1654880	1655986		46942	25032	5308	19903	3309	5988		74.3	7.5	28.7	28.7
CC_1497	C+	1656151	1656831		272895	2155	5285	144598	2469	3339		0.1	0.3	0.5	0.4
CC_1498	C-	1657020	1657331		36108	1234	1440	184536	1264	8480		1.5	0.2	0.8	0.3
CC_1499	C+	1657591	1658676		80273	5818	4636	14580	5530	5434		3.1	59.7	3.2	52.4
CC_1500	C+	1658750	1660195		83809	6627	6630	15403	5597	7258		2.9	71	11.3	69.7
CC_1501	C+	1660307	1661029		8404	2256	2118	10321	2823	3560		32.9	32.5	47.4	33.9
CC_1502	C+	1661106	1662668		11892	5429	4680	17471	6904	5020		91.5	45.2	84	42.4
CC_1503	C-	1662708	1663121		4699	1180	1285	5054	1338	1630		39.9	20	47.9	59.4
CC_1504	C-	1663118	1663792		5471	1980	1942	11796	1861	3254		64.9	10.7	82.8	24.5
CC_1505	C-	1663789	1664118		2678	750	1476	4993	1615	1912		95.4	30.9	69.3	83.1
CC_1506	C+	1664197	1664931		9760	4081	2945	8274	3251	4207		64.3	98.4	84.2	56.3
CC_1507	C-	1664992	1666218		24058	4150	4896	12576	3677	5720		31.1	73.5	17.3	41.3
CC_1508	C-	1666333	1667628		41745	3723	7168	17930	3462	6527		7.7	29.9	20.2	26.5
CC_1509	C-	1667656	1668474		7824	2508	3698	6199	2394	3274		78.4	89.8	88.1	73.3
CC_1510	C+	1668703	1669065		3253	1206	1491	2795	1166	1132		77.4	63.8	92.9	75.5
CC_1511	C+	1669327	1670835		14842	7131	5677	13550	5839	6634		97.6	65.6	72.9	96.3
CC_1512	C+	1670907	1671557		26663	2549	2413	5265	2549	3183		5.6	93.9	6.8	97.2
CC_1513	C-	1671636	1672073		7043	1297	1443	6395	1722	1653		18.5	12.4	30	51.2
CC_1514	C+	1672176	1672475		14476	1084	1555	3337	1198	867		8	55.1	4.2	20
CC_1515	C-	1672545	1673585		11074	3054	4036	116858	5824	4499		83.6	1.2	43.6	0.4
CC_1516	C-	1673710	1676094		99323	5869	12118	44620	5310	12204		8.4	14.9	3.3	8.8
EBG00001184824	C-	1676248	1676323		41595	431	317	31397	439	225		0.1	0	0.1	0
CC_1517	C-	1676380	1678461		203573	6421	14152	183851	8303	11894		2.9	1.3	1.2	1.1
CC_1518	C+	1678609	1679334		17911	2341	3484	7983	2465	3843		16.2	40.3	16.2	80.8
CC_1519	C+	1679331	1680779		24622	5303	4641	12319	5063	4782		12.6	45.3	66.2	90.4
CC_1520	C+	1680776	1682131		29795	10688	5452	8877	4928	3901		32.5	93.6	76.1	86.7
CC_1521	C-	1682136	1683272		12914	3558	3544	8721	3511	4603		37.4	92.4	61.6	74.4
CC_1522	C+	1683405	1685756		26312	7210	11048	19617	8166	9795		51.2	73.9	79.5	91.1
CC_1523	C+	1685753	1686361		7715	2184	2877	5074	2262	2444		47.8	92.6	73.8	71.9
CC_1524	C+	1686330	1686905		14251	2013	2989	58637	13181	2710		23.7	5.4	16.4	3.2
CC_1525	C-	1687044	1688855		34534	4257	8088	82984	6221	12200		15.5	7.4	29.8	2.6
CC_1526	C-	1689059	1689925		32142	2325	4255	23179	3085	5568		7	15.4	7.3	7.5
CC_1527	C-	1689965	1690459		28449	1393	3604	4909	1591	2993		13.9	94.8	1.8	62.4
CC_1528	C-	1690502	1692919		75366	9466	18673	21597	8176	12825		31.9	85.8	11.8	93
CC_1529	C+	1693372	1694883		22670	4221	7154	11384	4304	5702		31.7	62.9	39.3	89.6
CC_1530	C-	1694951	1695127		2848	692	727	1335	704	469		25.6	66.9	62.1	87.4
CC_1531	C-	1695133	1696041		15519	3549	3385	6947	3919	2853		24	64.9	40.2	98.4
CC_1532	C+	1696040	1696414		6330	1412	1753	3781	1507	1579		34.5	79.8	37.8	55
CC_1533	C+	1696544	1697179		12860	2135	2974	10660	2943	3339		19	25.6	25.6	31.3
CC_1534	C-	1697318	1698520		23376	4998	6472	20007	4705	6230		33	28.3	44.9	27.7
CC_1535	C+	1698784	1699377		5910	1813	2292	5709	1625	2748		85.1	43.2	52.9	68.6
CC_1536	C-	1699374	1699913		4440	1404	2366	5471	1981	2380		98.6	68.9	68.5	64
CC_1537	C-	1699924	1700586		5751	2017	2928	6219	2256	3349		91.8	78.7	86.6	82
CC_1538	C+	1700805	1701524		8176	1870	2968	8882	2394	3128		40.7	51	57.3	24.6
CC_1539	C-	1701487	1702161		5656	1787	2299	7357	1895	3849		90.2	66.5	59.5	56.4
CC_1540	C+	1702223	1704166		15511	5282	7636	18336	6531	7613		79.8	58.6	91	59.2
CC_1541	C+	1704408	1705982		28111	4030	8563	14242	5065	5913		75.6	71.3	20.5	49.8
CC_1542	C+	1706073	1706987		17004	2359	7575	12700	2789	4736		34	24.6	53.5	31.8
CC_1543	C+	1707341	1708384		11641	3247	4346	22032	3821	4158		43.9	15	76.4	6.7
CC_1544	C+	1708434	1709474		9585	3527	4206	90244	33102	3500		72.5	10.8	92.7	75.9
CC_1545	C+	1709471	1709986		4328	1374	1830	3810	1674	1649		51.1	70.2	94.1	84.1
CC_1546	C+	1709991	1712009		16294	5974	7941	14947	6302	7171		81	78.9	93.9	82.7
CC_1547	C+	1712006	1713163		31979	3673	6479	10417	4433	4167		9.3	57.7	20	83.5
CC_1548	C+	1713163	1713714		8451	1631	1944	4273	1492	2075		12.3	57	64.7	81.4
CC_1549	C-	1713762	1714439		6835	1587	3000	5054	1856	3187		72.6	93.7	56.9	85.4
CC_1550	C-	1714442	1715038		5178	1414	2255	5213	1940	2555		77.8	63.6	64.4	89.8
CC_1551	C+	1715049	1715582		7742	1260	3148	7326	1329	3395		67	60.9	40.4	30.3
CC_1552	C+	1715711	1716070		3524	1108	1256	4537	1512	1560		57.9	54.6	68.9	34.2
CC_1553	C+	1716172	1718400		25668	8969	9098	28904	8703	9418		80.5	34.4	57.7	34.5
CC_1554	C-	1718538	1718957		4497	1448	1466	5110	1502	2343		42.9	65.5	87.1	50.8
CC_1555	C+	1719038	1719622		6716	2360	3422	6442	2040	3169		96	33.4	81.7	93.2
CC_1556	C-	1719794	1721593		25586	6030	9634	28308	6641	11279		86.9	28.4	31.4	64.1
CC_1557	C+	1721592	1722356		6835	1659	2455	8500	1755	2972		63.8	7.8	45.7	78
CC_1558	C+	1722353	1722754		3463	1351	1641	3981	1349	1921		79.5	58.7	96.5	76.3
CC_1559	C+	1723183	1724028		6374	3009	2880	6077	3369	3335		93.7	97.5	94.3	96.5
CC_1560	C+	1724050	1724745		6444	1627	3341	6600	1927	3690		42.5	82.7	96.9	66
CC_1561	C+	1724995	1725162		2202	520	486	1066	457	338		22.5	64	42.4	46.7
CC_1562	C+	1725609	1726610		8759	3904	3250	10386	3854	3208		96.1	36.5	65.5	52.7
CC_1563	C+	1726627	1727454		7561	2080	3474	8833	2802	3289		88.7	39.5	63.4	49.2
CC_1564	C+	1727436	1728188		17777	2477	3936	8292	2803	2882		18.2	52.8	19	37.3
CC_1565	C+	1728242	1729828		17706	5402	5160	14833	5649	5642		67.6	88.2	39.5	33.8
CC_1566	C+	1729890	1732169		22565	8292	6926	16319	7068	8693		79.4	86	48.8	90.9
CC_1567	C+	1732082	1733554		11003	3964	5919	15078	4349	6173		92.5	44	92.1	47.4
CC_1568	C+	1733666	1734976		10900	3965	4683	16774	3952	5860		81.1	43.1	82.8	22.8
CC_1569	C+	1735014	1735976		9150	3316	3635	11816	3396	4902		90.1	43.4	63.9	48.9
CC_1570	C+	1735985	1736920		8854	3049	3474	11432	3224	4605		91.1	45.4	57.6	41.8
CC_1571	C+	1736933	1737700		6556	3132	3003	10289	2879	4116		95.7	70.8	93.7	30
CC_1572	C-	1737740	1738579		8903	2565	3796	8387	3491	3821		80	65	64.9	89.4
CC_1573	C-	1738680	1739576		12258	3301	3538	7993	3308	3325		91	46.4	26	94
CC_1574	C+	1739691	1740551		7591	2853	2613	5505	2367	3390		57.3	95.6	89.2	94.1
CC_1575	C-	1740548	1741207		3895	1670	1993	5209	1984	2901		96.2	93.2	95.7	72.1
CC_1576	C-	1741204	1742526		13599	4232	6850	24619	3560	7474		83.4	12.1	87.7	24.2
CC_1577	C+	1742489	1743691		21141	7901	5649	10316	3605	5886		37.7	83.5	97.7	82
CC_1578	C+	1743724	1744629		10644	2091	2990	99890	6439	3428		15.7	0.6	67.3	1.2
CC_1579	C-	1744679	1745203		6820	1324	2594	4755	1411	2534		66.9	90.8	31	42.2
CC_1580	C+	1745328	1748087		28521	10254	11882	67612	11098	17332		65	11.2	92	13.7
CC_1581	C+	1748114	1748605		4577	1674	2584	5043	1687	2400		73.8	92.7	99.5	46
CC_1582	C+	1748841	1749596		16261	2862	2764	7004	3107	3348		15.4	76.1	20.2	91.2
CC_1583	C+	1749722	1750441		32305	7579	3121	8433	3251	3052		48.4	65.3	4.6	47.2
CC_1584	C+	1750533	1751000		17211	4352	2316	7647	2596	2107		33.4	57.6	13.2	19.7
CC_1585	C-	1751167	1752144		21153	4462	4276	27615	7178	3775		35.4	18	21.3	12.4
CC_1586	C-	1752186	1752830		6429	1840	2863	5814	1983	3368		76.5	92.9	73.9	67.1
CC_1587	C+	1752917	1754017		73551	8652	4055	10954	3963	4301		4.8	69.6	5.3	46.4
CC_1588	C+	1754017	1755132		22517	4294	9736	35753	4229	17550		74.4	72.2	47.9	25.2
CC_1589	C-	1755243	1755935		9764	1997	3180	6797	1703	2812		57.7	53.6	30.1	33.4
CC_1590	C+	1756259	1756573		4474	1384	1182	3101	1434	1016		44.5	62.3	51.5	66.1
CC_1591	C+	1756675	1758387		25319	7302	4724	11271	4935	4707		22.4	65.2	65.1	85.7
CC_1592	C+	1758399	1760459		22773	6174	6910	17285	5703	6682		68.5	55.2	36	45.2
CC_1593	C+	1760487	1761080		4103	2197	1553	8082	2503	1850		94.2	14.6	92.5	64.7
CC_1594	C+	1761080	1763758		63641	12741	16981	21740	5912	12744		16.5	40.9	61.7	91.5
CC_1595	C+	1763691	1764464		8467	1807	3927	9149	1416	3946		23.5	12.6	97	43
CC_1596	C+	1764641	1765600		14695	2193	5001	11504	2398	4169		20.9	20.8	43.5	30.8
CC_1597	C+	1765600	1766457		12506	2300	3597	8453	2356	4063		27.1	90.8	36.8	38.2
CC_1598	C+	1766414	1767493		13857	2845	5115	11101	2603	4856		56.2	42.9	43.2	39.4
CC_1599	C+	1767598	1767954		12570	1684	1758	13006	1216	2184		14.2	3.2	10.1	5.9
CC_1600	C-	1768053	1769030		25561	5532	4039	17326	2444	5527		16.6	17.1	27	17.7
CC_1601	C-	1769042	1769989		21308	3030	4012	12736	2373	5724		19.9	36.6	14.5	38.8
CC_1602	C-	1769986	1771623		37408	5160	8995	22893	4954	10276		26.5	51.7	17.9	32.3
CC_1603	C+	1771657	1773543		12275	4874	6960	12697	4869	7918		86	71.9	99.1	98
CC_1604	C+	1773540	1777736		43577	6159	15927	39175	8048	20266		28.2	40.2	41	53
CC_1605	C+	1777838	1779082		12493	2389	5221	13449	4083	4845		47.5	35.4	54.8	45.1
CC_1606	C+	1779083	1780087		10590	2550	4223	8573	2528	3787		72.9	40.1	50.2	62.8
CC_1607	C+	1780084	1781541		16453	5176	7939	14089	4615	5341		78.5	36	84.1	59.5
CC_1608	C+	1781538	1782878		15064	4550	5673	12913	3859	4720		58.2	30.6	70.5	50.5
CC_1609	C+	1782875	1783381		4782	1902	2319	5303	1561	1635		95	33.7	86	27.6
CC_1610	C-	1783378	1784316		8820	3379	3793	6592	3975	3264		86.6	94.6	86	97.9
CC_1611	C+	1784315	1785535		11609	4687	4090	11378	4003	4217		66.4	34	89.4	73.1
CC_1612	C-	1785490	1786374		7845	2993	3699	10228	2477	4494		83.7	45.5	95.3	46.2
CC_1613	C-	1786539	1786868		3087	1111	1209	3804	1019	1140		71.1	23.9	85.8	39.3
CC_1614	C+	1786961	1788136		10264	4445	4813	12351	4404	4793		91.9	67.9	93.6	44
CC_1615	C+	1788163	1788843		10243	3252	2658	8732	2546	2661		54.1	51.4	42.7	20.1
CC_1616	C+	1788840	1789883		9116	2695	4897	10574	4376	4482		82.8	79.1	87.6	62.4
CC_1617	C+	1789976	1791439		22035	6414	5127	9986	5617	4741		33	97.9	50.5	85.4
CC_1618	C+	1791443	1791838		9193	3057	1316	2599	1305	1436		30.9	99.8	37.7	78.4
CC_1619	C+	1791838	1793115		136006	17634	4272	25652	5659	4410		7	11.5	2.1	11
CC_1620	C+	1793148	1794710		15507	5675	5182	21282	6155	5561		63.6	32	75.3	19.6
CC_1621	C-	1794838	1795734		16083	4002	4149	9365	3181	2762		27.5	20.7	61.4	70.9
CC_1622	C-	1795748	1797586		38258	6586	10150	15659	5069	9794		22.2	79.8	45.2	93.8
CC_1623	C-	1797701	1800613		32822	7536	12948	27162	8600	15216		58.6	73.1	62.2	82.5
CC_1624	C-	1800818	1802494		26317	4602	11463	12674	5188	6574		51.4	74.6	67.4	93.3
CC_1625	C+	1802544	1803668		14491	3253	5141	12093	3900	6145		42.2	88.5	52.6	54.7
CC_1627	C-	1804537	1805544		34373	3588	10284	14435	3868	5943		29.7	52.2	16.8	38.7
CC_1628	C+	1805722	1806963		20637	3640	5531	24857	4312	5371		22.3	8.9	34.5	12.7
CC_1629	C+	1806964	1807950		10918	2393	5004	15593	3730	5666		58	17.9	66.7	48.8
CC_1630	C+	1807950	1809080		14106	3385	7950	9814	3720	6399		91.2	92.4	77.7	94.2
CC_1631	C+	1809080	1810135		15818	3157	7524	10021	2960	5051		63.4	39	63.5	82.5
CC_1632	C+	1810193	1810525		6727	773	1499	3080	996	1652		19.7	52.3	16	90
CC_1633	C-	1810745	1811590		11472	3262	4204	7294	2453	3447		66.3	62.4	61.9	74.3
CC_1634	C+	1811742	1813481		19781	5695	9492	21496	5911	9413		58.5	32.9	90.6	60.4
CC_1635	C+	1813481	1814029		8661	2763	3297	8362	2835	2894		66.1	56.5	70	35
CC_1636	C+	1814134	1814685		4754	1820	2497	11572	2447	3484		98.4	10	85	44.1
CC_1637	C-	1814769	1815098		3418	931	2158	4820	1298	2431		98.8	65.2	73.2	56.7
CC_1638	C-	1815101	1816630		13239	4323	8964	16086	4324	8319		99.2	63	89.8	65.2
CC_1639	C-	1816804	1818279		12766	2627	6596	19295	3436	7879		87.4	32.6	48.7	29.8
CC_1640	C-	1818269	1818703		4041	973	2051	5798	1462	2272		90.7	73.3	55.3	20.7
CC_1641	C+	1818776	1819354		6353	1632	2733	7152	1989	2989		41.9	16	85.4	94.6
CC_1642	C+	1819402	1819797		3174	927	1861	3320	1110	1704		67.7	56	97.6	84.6
CC_1643	C+	1819849	1820589		6332	2104	3014	7722	2898	3233		85.9	51.1	80.8	78.2
CC_1644	C+	1820626	1820811		1521	326	803	2108	452	836		42.3	9.2	90.4	91
CC_1645	C+	1820824	1821234		3791	976	1588	3645	1298	1486		83.8	38	52.7	81.2
CC_1646	C+	1821234	1821749		5094	900	2355	5868	1940	2406		48.9	66.7	61.4	44.8
CC_1647	C+	1821746	1822054		5709	659	1769	3062	866	1272		30.3	52.4	24.2	41.5
CC_1648	C-	1822059	1822589		8618	1177	3093	5123	1145	2131		36.3	44.8	37.8	33.7
CC_1649	C+	1822573	1823157		5933	1391	2219	4911	1367	2345		59.4	51.9	48.7	57.8
CC_1650	C+	1823078	1823530		4283	1098	1405	3581	1267	1774		62.2	71.7	41.8	73.8
CC_1651	C+	1823692	1824450		7322	2148	2378	5137	2050	2957		49	94.7	61.5	82.6
CC_1652	C+	1824603	1825355		6591	2195	2349	5398	2124	2510		75.5	62.5	59.3	85.8
CC_1653	C+	1825352	1826782		14081	5030	4227	12654	4918	4261		87.5	61	39.4	41.9
CC_1654	C+	1826908	1828674		17630	6275	6648	18630	7799	6848		75.1	63.2	72.7	61
CC_1655	C-	1828753	1830258		10766	4963	5648	18948	6189	6124		94.1	76	99.1	28.2
CC_1656	C-	1830444	1831199		7190	2066	2566	11750	2641	2772		45.3	9.9	86.3	37.1
CC_1657	C-	1831248	1832261		11576	3313	4471	65551	36878	3145		43.1	55.6	98.5	39.4
CC_1658	C-	1832281	1833783		16890	4964	6284	14324	5703	5968		55.3	66	81	72.9
CC_1659	C-	1833780	1834397		11006	2462	1734	10381	2064	2412		24.9	17.6	21.8	14.6
CC_1660	C-	1834394	1835776		14037	3193	4302	11750	4594	3957		57.3	33.3	34.2	77.9
CC_1661	C-	1835850	1836944		14832	3168	3921	6421	2463	3332		53.3	78.4	23.8	82.7
CC_1662	C-	1836984	1837670		5147	1981	2992	6140	1474	2654		90.4	35.4	99.8	62.1
CC_1663	C-	1837728	1838213		5427	1839	1963	3438	1470	1970		40.7	95.7	99.5	84.5
CC_1664	C+	1838278	1838910		5584	2530	3694	5030	2159	2823		99.4	95.8	99.3	84.5
CC_1665	C-	1838925	1840448		14282	4728	6731	14546	4878	9739		78.7	90.4	89.4	92.6
CC_1666	C-	1840658	1843087		48810	7252	15161	43730	7467	23224		27.6	48.4	41.8	43.2
CC_1667	C-	1843292	1843876		46402	2455	11553	14836	2136	4002		14	9.4	12.7	30.4
CC_1668	C-	1843890	1844168		4516	722	907	4878	673	1762		29.8	18.8	14.7	26.8
CC_1669	C-	1844183	1844563		4301	1023	1491	5951	922	2159		87.8	26.1	26.8	19.5
CC_1670	C+	1844832	1845491		7378	2215	3262	7208	1979	2955		56.8	67.7	88	32.5
CC_1671	C-	1845466	1846290		8867	1804	3705	6752	2453	4417		69.1	92.2	42.1	92.4
CC_1672	C-	1846349	1847461		20834	2503	7793	10907	3267	5408		39.8	67.3	28.3	62.8
CC_1673	C-	1847533	1848066		13531	1658	2654	4777	2016	2462		11.1	88.1	29.2	82.1
CC_1674	C+	1848234	1849178		34523	3668	6727	8460	2930	4399		29.5	75	10.9	76.5
CC_1675	C+	1849197	1849937		21828	2579	4025	6084	2085	2857		23.9	53.7	11.5	78.1
CC_1676	C+	1849959	1850888		16346	3004	5255	6521	2623	3468		27.3	85.8	44.3	83.4
CC_1677	C+	1851053	1851289		3542	778	799	3332	1024	1191		18.9	41.1	45.1	38.9
CC_1678	C+	1851456	1852736		19918	4476	5411	43569	5317	6177		24.1	2.8	51.2	9.4
CC_1679	C+	1852733	1853833		13551	3904	3251	11389	4328	4521		35.7	88	47.6	37.1
CC_1680	C+	1853837	1854718		7511	3151	2830	7680	3234	3190		93.2	73	66.3	69.4
CC_1681	C+	1854711	1855352		4352	2162	1753	4099	2263	2001		98	95.2	80	93.5
CC_1682	C-	1855391	1855696		2089	831	901	2186	1183	1072		81.9	83.9	91.9	98.1
CC_1683	C-	1855809	1857476		15605	4089	5575	10331	4304	7021		69	98.4	48.6	91.9
CC_1684	C-	1857559	1857678		1245	246	597	1060	410	505		94.2	88.5	25.4	63.5
CC_1685	C-	1857742	1858518		6903	1516	3065	6808	2655	3185		65.8	78.9	62.9	71.6
CC_1686	C-	1858617	1859618		6879	2517	3732	6483	2283	4284		95.8	97.1	89.2	77.1
CC_1688	C-	1859615	1861120		11641	4739	5459	28976	6090	7656		91.3	17.9	91.6	21.8
CC_1689	C-	1861131	1863560		23368	9219	9513	22284	8822	10253		75	82.1	91.3	68.7
CC_1690	C-	1863553	1864659		24212	4011	4453	9731	3845	3743		11	45.9	43	79.9
CC_1691	C-	1864656	1865795		28912	3860	10955	10881	4716	5829		33.4	57.7	62.4	99.8
CC_1692	C+	1866023	1867504		23382	5520	5040	19973	4905	5642		37.6	33.1	22.8	16.2
CC_1693	C+	1867625	1868086		9582	1388	1572	5741	1406	2079		21.8	30.5	11.4	31.5
CC_1694	C+	1868005	1868424		5492	1522	1285	6088	1935	1247		48.8	21.1	30.5	22
CC_1695	C-	1868467	1869294		7551	3391	2502	7316	3834	2474		90.9	43.6	79	94.8
CC_1696	C+	1869330	1869845		4607	2086	1783	3474	1830	1910		93.6	98.7	76.5	92.7
CC_1697	C-	1869858	1870280		3602	1923	1711	3505	1623	2087		100	95.3	93.1	94.6
CC_1698	C-	1870334	1872199		13965	5688	6804	11909	5135	6848		90.8	95.1	95.8	86.5
CC_1699	C+	1872296	1872715		3764	917	1839	2248	1030	1602		59.2	94.6	80.3	99.3
CC_1701	C-	1873433	1874050		5520	1083	3285	4936	1079	2728		97.6	78.1	39.2	34.7
CC_1702	C-	1874129	1874710		7464	1745	3144	6398	1712	2448		55.2	32.5	80.1	56.8
CC_1703	C-	1874871	1875896		14797	3764	3406	64804	5347	4087		22.9	1.4	57.5	2.4
CC_1704	C+	1876022	1877191		27889	8690	4960	12631	4053	5119		26.1	73.2	64	37.4
CC_1705	C+	1877441	1879123		46679	7311	7670	23907	5790	6967		9.5	28.5	24.4	19.3
CC_1706	C+	1879282	1880520		11616	2993	5035	11429	3577	5125		36.2	50.8	92.2	62.5
CC_1707	C-	1880553	1880906		2178	627	1369	4949	784	1312		95.3	15.1	88.5	13.5
CC_1708	C-	1880978	1882477		12409	3298	5801	12848	3666	5364		75.1	46.6	75.3	54.4
CC_1709	C-	1882568	1882963		5579	873	1899	3676	944	1966		50.9	51.2	22.7	87.1
CC_1710	C-	1882960	1885329		221580	15319	12384	32522	6080	10250		1.8	18.9	5.3	27.8
CC_1711	C-	1885382	1886074		761263	1707	10064	11157	1831	2380		0	15.6	0	9
CC_1712	C-	1886251	1886643		12346	761	1403	10012	440	1530		5.5	5.9	5.1	0.8
CC_1713	C-	1886510	1887121		28178	1666	2533	18877	1063	2555		3.7	4.8	4.1	1.3
CC_1714	C+	1887613	1888023		22888	3793	2414	15291	672	2895		19.4	1.7	6.4	5.7
CC_1715	C+	1888020	1888760		15546	1976	4055	20243	2764	4141		15.2	4.4	27.2	13.4
CC_1716	C-	1888945	1889880		3253	296	1202	3414	430	598		46.9	25.4	11.4	3.9
CC_1717	C-	1890135	1890497		28726	1295	2606	11604	1043	1811		6.1	3.3	1.7	12.2
CC_1718	C-	1890673	1891098		6681	2022	2001	25360	3856	2175		34.2	7.2	84.5	5.2
CC_1719	C+	1891160	1891795		7810	2499	1405	6778	2101	2289		49.3	32.6	23.6	42.6
CC_1720	C+	1891911	1893563		14313	5808	6440	17648	5890	6902		92.4	44.2	84.4	56.8
CC_1721	C+	1893678	1893860		1383	758	751	2949	835	738		99.6	13.9	98.1	53.4
CC_1722	C+	1893984	1894982		7800	4243	4385	17267	9909	4363		99.1	60	99.4	95.7
CC_1723	C-	1894995	1895765		6194	2956	2802	5893	3710	2480		97.1	80.9	92.9	98.5
CC_1724	C+	1895879	1897159		25574	6083	6014	12309	5866	5487		64.6	94.1	19.7	65.8
CC_1725	C+	1897513	1897815		2528	1181	1077	3265	1541	1213		94.5	83	87.9	56.2
CC_1726	C+	1897981	1899012		9699	4868	3897	13473	4443	3751		99.3	41.7	71.9	23.9
CC_1727	C+	1899009	1900361		54673	8655	6375	18548	6677	5392		10.2	59.4	13.4	23.7
CC_1728	C+	1900367	1900819		6579	1619	2359	4304	1759	1745		79.7	97.4	39.8	34.8
CC_1729	C+	1900945	1902231		114496	5960	5979	12201	5618	4356		2.2	69.3	2.6	67.5
CC_1730	C+	1902250	1902732		3799	1745	1408	34542	1796	19016		94.7	41.2	72	28
CC_1731	C+	1902815	1904215		46072	5884	6474	16694	7421	5602		10.8	78	11.8	42.9
CC_1732	C+	1904235	1905692		26875	6380	5606	17515	7375	6406		35.9	57.8	22.9	69.3
CC_1733	C-	1905725	1907278		18022	5380	7014	13251	6528	6879		66.2	87.8	74.2	95.4
CC_1734	C-	1907367	1908443		13843	2800	3224	9024	3301	3493		29.3	41.9	28.7	77
CC_1735	C+	1908526	1909503		8483	3169	3513	9169	3491	3467		80.6	44.8	81.5	72.9
CC_1736	C+	1909507	1909953		4018	1439	1567	6265	2799	1525		69.2	39.3	82.2	58.7
CC_1737	C-	1909950	1910441		5884	1659	1559	8089	1574	1798		72.8	20.5	33.1	11.6
CC_1738	C-	1910480	1911628		19873	3201	4987	10621	2692	4103		21.6	63.9	32.3	23.7
CC_1739	C+	1911788	1912735		22033	2377	8988	8690	2685	4415		47.9	43.5	36.5	84.7
CC_1740	C+	1912762	1913853		14824	2883	4154	11016	3389	4147		62.6	27.7	22.7	63.4
CC_1741	C+	1913850	1915271		15537	4617	5444	18404	6738	6789		60.5	48.8	59.2	57.1
CC_1742	C+	1915429	1917579		45046	6350	8127	24102	8484	8849		27.9	39.7	12.2	60.8
CC_1743	C+	1917576	1918964		13382	3556	6239	12290	4023	6258		56.4	62.6	83.8	76.8
CC_1744	C+	1918965	1919828		7884	2807	3626	7396	2639	3519		91.3	75.1	77.9	66.5
CC_1745	C+	1919986	1920234		9035	587	696	3804	1230	837		4.7	17.5	2.7	41.7
CC_1746	C+	1920304	1921587		13492	5160	4827	11608	4467	5328		83.2	54.3	65.3	89.3
CC_1747	C-	1921584	1922411		6456	3020	2868	8596	2006	3320		88.9	35.6	97.9	37.6
CC_1748	C-	1922374	1923918		13660	5192	6136	16399	5848	6412		84.4	63.8	89.6	54.6
CC_1749	C+	1924398	1924844		10489	4211	1572	30932	8069	1847		53.8	6.4	30.6	8.6
CC_1750	C+	1925322	1927274		39381	6994	8983	15290	7253	6809		52.1	90.9	16.9	70.8
CC_1751	C+	1927340	1928794		18259	2768	13519	11430	2855	6239		35.2	55	99	67.2
CC_1752	C-	1928791	1929366		4303	1219	1993	4702	1846	2472		71	81.6	85.4	84.8
CC_1753	C+	1929517	1930563		9029	2569	3712	8961	2938	3962		74.8	55.5	62.7	60.7
CC_1754	C+	1930698	1933559		60986	11105	11945	2759024	18780	44601		39.7	0.2	14.7	0
CC_1755	C+	1933674	1935197		13184	5951	4628	21557	5711	4788		89.3	23.7	73.6	13.5
CC_1756	C+	1935221	1937509		18298	8055	7693	17891	7216	7758		90.5	70.1	87.7	71.5
CC_1757	C+	1937509	1938918		14807	4417	5135	10957	4955	4245		93.5	76.9	38	66.2
CC_1758	C-	1939033	1941555		18751	6772	6059	30874	7938	7557		55.7	11.3	82.6	41.5
CC_1759	C-	1941552	1942238		6050	2124	2522	4752	1829	2200		68.4	86.9	91.4	61.2
CC_1760	C+	1942296	1942928		6101	1700	1791	4892	1764	2545		41.8	47.8	53.4	96.4
CC_1761	C-	1943077	1944105		15970	3605	3440	15114	4132	4940		36.7	30.3	25.1	39.9
CC_1762	C+	1944727	1944864		1245	528	434	2179	463	1126		87.8	68.9	67	44.2
CC_1763	C-	1944906	1946252		13555	4597	4728	15411	5733	5393		62.2	39.8	78.6	68.5
CC_1764	CC+	1946514	1948133		15359	7176	4670	19771	6348	6204		82	44.1	77.5	33.8
CC_1765	CC+	1948475	1950052		17578	8450	5397	32016	9463	6353		82.8	18.6	81.2	18.6
CC_1766	CC-	1950201	1950827		4888	3182	2310	6711	3476	3736		97	95.6	99.9	96.1
CC_1767	CC-	1951110	1951643		6942	2174	1987	6974	2447	2572		78	61.5	35.1	43.5
CC_1768	CC-	1951636	1952982		15424	5057	5497	18668	4863	4906		81.8	26.5	49.8	20.7
CC_1769	CC-	1952979	1953656		5695	2359	2325	8150	2736	2443		80.3	48.1	89.5	31.2
CC_1770	CC-	1953713	1954102		3619	1471	3199	2920	1725	1818		100	99.2	99.5	99
CC_1771	CC-	1954099	1954725		14096	2835	3040	4570	2591	2211		12.8	94.7	85.6	93.8
CC_1772	CC-	1954728	1956725		56073	9088	9574	21069	9508	9804		10.9	78.5	32.5	86.1
CC_1773	CC-	1956744	1957805		23227	7232	5334	15665	5886	5732		21.6	52.5	81.5	60.7
CC_1774	CC+	1958016	1959356		20591	6898	5571	23401	7391	7438		54.7	37.3	56.2	39.8
CC_1775	CC+	1959449	1959853		6008	2353	1058	5335	2467	1447		43.8	56.6	55.4	50
CC_1776	CC+	1959998	1960663		17866	3010	1845	10261	3444	1384		9.2	20	19.1	10.8
CC_1777	CC+	1960793	1961509		11077	5432	1638	10958	3165	1881		68.9	15.9	37.2	14.3
CC_1778	CC+	1961452	1963650		26250	10282	7475	29247	11839	6205		61.3	38.3	70	28
CC_1779	CC+	1963677	1964933		16095	6459	3517	33265	7314	4857		58.9	6.7	53.3	17.9
CC_1780	CC+	1964990	1965793		9136	2878	2212	16533	7837	2879		38.3	30.9	58.1	63.5
CC_1781	CC+	1965876	1967909		25872	9487	6424	31273	18543	6435		64.4	48	49.8	97.1
CC_1782	CC+	1967912	1969057		12964	4575	3440	13321	6326	3690		53.9	35.2	58.9	96
CC_1783	CC+	1969315	1970508		12991	4739	3619	14035	6391	4015		85.8	37.9	44.4	84.6
CC_1784	CC-	1970794	1971069		3386	1448	1108	3135	2180	1001		65.4	85	83.5	93.5
CC_1785	CC-	1971218	1972654		27672	5788	4693	38091	12140	5643		36.5	46.5	12.8	12.1
CC_1786	CC+	1972750	1973373		11873	5681	2671	8870	3191	2002		71.4	28	63.7	32.8
CC_1787	CC+	1973462	1974550		23227	7074	4130	10066	4275	4124		30.1	54.8	45.2	87.2
CC_1788	CC+	1974547	1977645		50886	11409	15216	27126	12331	11347		42.3	71.8	45	83.2
CC_1789	CC+	1977665	1979143		18231	4152	5243	11861	3548	5523		29.6	54.6	54.8	67.1
CC_1790	CC-	1979217	1980011		9197	3046	2495	7260	3611	3227		27.5	72.7	91	94.8
CC_1791	CC-	1980014	1982659		23405	10567	9595	23807	11045	10723		77.7	79	96.8	84.6
CC_1792	CC-	1982804	1983958		22549	4199	7940	16826	5509	5464		38.1	42.9	49.6	40.3
CC_1793	CC-	1983970	1984176		2532	1470	857	2841	952	612		72.7	41.5	99.4	19.5
CC_1794	CC+	1984165	1984260		1198	654	421	1203	366	454		88.3	17.3	97.4	88.6
CC_1795	CC+	1984265	1984498		2708	1719	768	3017	1237	1238		98	47.6	79.9	89.6
CC_1796	CC-	1984792	1986237		2204	1035	548	1256	476	651		68.9	98.8	70.8	44.1
CC_1797	CC-	1986477	1986980		5701	2684	1858	4621	2090	1774		94.8	73.6	68	68.2
CC_1798	CC+	1986862	1988007		19432	5042	4123	12364	6145	4359		22.4	75.5	60.8	73.6
CC_1799	CC-	1988070	1989740		24931	8623	5481	13156	6471	5893		79.8	86.1	32.2	81.8
CC_1800	CC+	1989828	1990799		21978	6310	2918	8578	4079	3168		16.9	76.2	91.5	71.3
CC_1801	CC-	1990803	1992488		19906	5838	5349	15774	6592	5893		69.3	76.6	30.6	52.4
CC_1802	CC+	1992435	1993727		10105	3853	3803	14457	4858	3249		63.8	26.7	90.4	26.4
CC_1803	CC+	1993804	1994547		17983	3827	2428	27310	4170	2619		12.7	2.4	39.1	52.8
CC_1804	CC+	1994544	1995182		5217	1925	2024	22058	6377	1731		53.3	6.3	96.6	90.9
CC_1805	CC+	1995179	1996060		5225	2903	2323	6776	3198	2515		97.5	47.2	98.3	96.7
CC_1806	CC+	1996179	1997246		7708	3333	2557	10479	3512	3221		68.6	32.8	88.8	48.3
CC_1807	CC+	1997254	1998402		18401	3877	5069	7506	4271	3471		34.7	95.6	41.6	90.5
CC_1808	CC-	1998500	1999258		15695	3796	1597	5718	3693	1983		5.5	82.1	41.8	92.6
CC_1809	CC-	1999450	2002350		69158	12858	14640	23812	10807	12793		28.3	92.7	18.8	87
CC_1810	CC+	2002333	2002461		5592	554	502	2645	580	670		9.3	11.4	5.3	26.1
CC_1811	CC+	2002520	2003293		21833	4886	3114	9155	3251	2795		18.1	34.3	27.2	51.6
CC_1812	CC-	2003302	2004936		77520	5761	16232	15776	6208	6752		11.9	74	17.8	63.7
CC_1813	CC+	2005179	2006684		128144	6564	27350	14042	6745	5627		15.4	80.8	12.6	77.5
CC_1814	CC-	2006798	2007625		9815	2653	4688	15948	3279	4721		83.9	21.6	62.8	22.9
CC_1816	CC+	2007778	2009343		18145	5306	4978	12824	7621	3904		35.4	88.2	65	66.8
CC_1817	CC+	2009358	2009900		9171	2654	1400	5217	2308	1409		20.5	46.6	64.3	54.9
CC_1818	CC-	2009950	2011581		13329	6696	4282	15241	7523	4756		84.6	65.6	84.9	65.8
CC_1819	CC+	2011681	2013120		34169	5056	16524	15711	6346	4492		66.4	38.6	62	58.9
CC_1820	CC-	2013594	2013800		6356	667	4890	1467	548	936		93.1	99.8	58.1	54.8
CC_1821	CC-	2014071	2014877		11395	2723	3342	9889	3396	2730		26	31.3	80.8	42.4
CC_1822	CC-	2014874	2015662		7855	2500	2726	7128	2375	3320		72.4	58.3	51.9	77
CC_1823	CC-	2015659	2016669		8001	2554	2401	15515	4424	4097		69.9	30.6	42.5	23.7
CC_1824	CC-	2016666	2017292		16558	1889	3368	22082	1641	11974		19	43.1	9.2	18.8
CC_1825	CC-	2017400	2018338		63814	2061	6936	9858	2014	3760		4.9	49.5	1.5	15.9
CC_1826	CC+	2019035	2019439		4402	1190	731	9718	1001	970		27.9	2.9	30.7	4.4
CC_1827	CC+	2019436	2020275		6505	3124	789	6303	2738	1263		62	48.2	29.2	22.5
CC_1828	CC+	2020286	2020912		5933	2592	2870	4357	2258	1001		98.5	81	89.1	26.7
CC_1829	CC+	2020923	2024546		78383	11231	8514	24310	10729	6929		13.1	48.7	9.2	58.1
CC_1830	CC+	2024543	2026327		66381	6695	15718	17591	6904	3275		14.8	27	22.3	30.6
CC_1831	CC-	2026368	2027129		6025	2505	1631	8102	2620	1925		51.5	42.5	76.5	20.2
CC_1832	CC-	2027129	2027944		5729	2961	2708	6796	3511	2914		95.3	96.3	98	71
CC_1833	CC-	2028000	2029109		8386	4041	3627	8640	4560	4225		96.1	98.9	87.9	77.7
CC_1834	CC-	2029586	2030089		3864	2611	2310	4339	2185	1992		99.6	88.7	100	84.9
CC_1835	CC-	2030153	2030488		2332	1106	1204	2919	1339	1569		92.3	79.2	99.7	98.8
CC_1836	CC+	2030614	2030946		2493	1102	1083	2241	1213	1393		96.7	94.6	85.6	99.3
CC_1837	CC+	2031041	2031949		5501	2981	2787	14108	3246	6641		99.3	45.4	97.9	54.2
CC_1838	CC+	2031961	2032686		5175	1441	2017	11687	2265	3498		66.5	72.6	65.3	12.6
CC_1839	CC+	2032679	2032912		1607	545	734	1081	435	777		74.2	99.7	90.1	95.8
CC_1840	CC-	2032884	2033870		10680	2296	3839	19125	2070	3524		38.4	11	69.3	3.5
EBG00001184859	CC+	2033872	2033966		1514	161	226	849	208	267		20.2	20.2	9.5	34.7
CC_1841	CC-	2034011	2035138		12609	3623	3165	7922	3199	3896		30.6	91.2	57.4	64.8
CC_1842	CC+	2035367	2036692		10304	5121	2972	15338	5254	3439		88.2	18.1	72.1	48.4
CC_1843	CC+	2036774	2037418		20194	1641	2604	18117	2467	2200		34.5	14.2	5.9	3.1
CC_1844	CC-	2037539	2041006		125526	9587	16170	30285	10629	12366		7.6	85.4	4.9	34.9
CC_1845	CC-	2041011	2041361		5235	1341	1142	2793	889	1386		44	65.8	25.6	73.1
CC_1846	CC-	2041328	2042059		10128	4545	1919	16863	2892	2133		52	5	58.3	9.2
CC_1847	CC+	2042181	2043734		16590	9629	3912	15646	7114	4591		83.9	37.8	86.5	88.7
CC_1848	CC-	2043809	2044960		16187	8667	3616	14808	6372	4026		89.2	71.2	69.5	36.6
CC_1849	CC-	2044993	2046450		22025	6676	4320	11361	5861	4945		44.5	89.6	29	81.1
CC_1850	CC+	2046644	2047705		21389	4140	5501	7134	4136	3667		36	96.5	30.8	96.5
CC_1851	CC+	2047842	2048645		9544	2572	2686	9281	3541	2710		56.1	77.4	42.8	24.6
CC_1852	CC-	2048632	2048934		5581	1243	791	3775	1156	1456		10.4	44.1	36.8	55.3
CC_1853	CC-	2049039	2049443		8437	2001	947	3048	1352	1110		53.3	70.6	10.5	62.9
CC_1854	CC-	2049444	2050397		21510	4033	2532	7603	3471	3010		19.4	80.4	9.9	66.7
CC_1855	CC+	2050510	2051070		13312	2231	1487	6729	3911	1627		7.8	77.5	32.3	52
CC_1856	CC+	2051067	2051885		13108	3476	2195	25296	2398	1981		18.9	1.3	61.6	4.8
CC_1857	CC-	2051990	2052190		2819	655	732	5828	2148	822		50.9	39.7	23.8	17
CC_1858	CC-	2052190	2052504		3171	1073	1374	9705	1670	1713		87.4	95	66.5	3.1
CC_1859	CC-	2052597	2052953		7769	870	969	11645	1285	1763		7.9	20.2	8.8	2.2
CC_1860	CC-	2052961	2054187		17854	3198	4688	11773	3976	4438		29.2	50.9	26.6	53.3
CC_1861	CC-	2054187	2055215		13734	2978	3611	7153	3469	3577		38.3	87.5	27.4	90.8
CC_1862	CC-	2055212	2055961		7957	2537	2529	8077	2722	3140		76.2	51.6	42.9	57.1
CC_1863	CC-	2055954	2056343		3803	1004	1846	3699	1541	1445		97.7	48	34.6	88.1
CC_1864	CC-	2056340	2057809		14226	4678	5066	14973	4174	5917		79.4	59.2	52.5	29.8
CC_1865	CC-	2057809	2058948		9296	3598	2985	8810	3194	3863		91.9	62.9	50	69.4
CC_1866	CC-	2058945	2059421		4104	1624	1806	4533	1777	1494		92.6	56.3	77.9	49.5
CC_1867	CC+	2059405	2060250		7331	2816	2457	9511	3502	2470		78.6	34.9	68	38.8
CC_1868	CC-	2060317	2060871		5508	1933	1623	6776	2072	1447		84.7	25.8	42.4	20.3
CC_1869	CC-	2060933	2062093		13902	4854	3912	12934	4856	4585		57.2	58.5	53.8	50.2
CC_1870	CC+	2062305	2063564		12276	4379	4750	13603	4699	5392		63.7	41.9	86.1	70.7
CC_1871	CC+	2063692	2064153		4928	2077	2167	5834	1879	1787		81.1	18.5	96.8	71.8
CC_1872	CC+	2064387	2065538		9258	5362	3639	9951	5821	3638		97.8	90.5	95.2	79.4
CC_1873	CC+	2065519	2066004		4533	2630	1741	4384	2857	1272		97.9	95.5	94.2	54.8
CC_1874	CC-	2066082	2067197		14343	4573	4660	10617	5766	4512		77.2	92.6	43.7	82.1
CC_1875	CC-	2067276	2069618		34681	9210	10428	33838	10636	9626		62.8	21.3	32.7	58.8
CC_1876	CC-	2069806	2070993		28706	5314	4227	12972	4368	4968		19.9	77.2	12.7	32.1
CC_1877	CC+	2071504	2074200		125189	13041	13254	29327	12303	9262		12	61	6.9	49
CC_1878	CC+	2074232	2075764		37804	6777	5123	15404	5646	3920		22.6	41.4	11.3	29.7
CC_1879	CC+	2075789	2076529		20358	3059	4143	11458	2977	3204		17.3	14.3	23	40.7
CC_1880	CC-	2076640	2077449		26853	3460	6818	13832	3396	4351		28.5	27.4	11.9	30.4
CC_1881	CC-	2077594	2077794		4409	865	646	27242	3249	580		14.8	5.8	20	1.6
CC_1882	CC+	2077873	2078313		4588	1343	1554	14431	3900	1979		60	9.7	60	15.1
CC_1883	CC+	2078374	2078886		4163	2273	1452	11977	6698	1624		95.8	35.5	88.2	92.1
CC_1884	CC+	2078892	2080238		10299	4740	3412	31007	19216	3878		79.4	45	86	91.4
CC_1885	CC+	2080338	2080991		5173	1907	1875	17469	2358	2702		59.9	1.9	87.7	72.1
CC_1886	CC-	2080928	2081599		3595	1209	2008	6692	2817	2785		98	94	71.2	49.2
CC_1887	CC-	2081571	2081888		2410	490	1076	2798	813	1264		88.6	83.1	26.2	27.9
CC_1888	CC-	2081966	2082088		2369	492	383	1105	501	341		30.8	95.8	13.5	36.4
CC_1889	CC+	2082156	2084969		24895	8463	8160	33610	10508	8524		68.5	13.8	62.6	70.3
CC_1890	CC+	2085041	2085538		8821	5885	1391	11135	2415	1668		83	5.6	92	36.8
CC_1891	CC+	2085750	2086502		4970	2183	1213	10482	5965	1644		59.3	46.4	75	63.7
CC_1892	CC-	2086580	2088409		16153	6084	7142	13457	6383	5725		89.6	83	79.4	76.2
CC_1893	CC-	2088540	2089301		7303	2850	2071	7022	2803	1930		51.6	37.5	73	51.5
CC_1894	CC+	2089441	2091405		22622	6674	5043	19110	6863	6052		43.9	35.4	39.5	57.1
CC_1895	CC+	2091405	2092946		30834	5706	5367	16737	7803	3587		28.7	54.7	16.3	29.8
CC_1896	CC-	2092969	2093094		3034	751	310	892	414	426		5.9	91	39.5	77.4
CC_1897	CC+	2093294	2093890		13555	2771	1720	4472	2712	1610		36.1	98.5	9.6	56.1
CC_1898	CC+	2093899	2094924		16592	3846	4048	9351	5055	2937		39.3	74	32.8	76.3
CC_1899	CC+	2094921	2095709		13618	3373	3224	6117	3488	2984		58.8	96.8	25.9	93
CC_1900	CC+	2095805	2096395		5631	2533	1959	6601	2343	2033		80.9	72.2	86.9	26.5
CC_1901	CC+	2096446	2097297		6193	3011	2362	6329	4283	2313		93.6	93.1	87.2	93.7
CC_1902	CC+	2097435	2098172		5333	2598	1977	4471	2995	2704		92.5	99.1	86.4	99.5
CC_1903	CC-	2098243	2099010		9539	2983	2207	5831	3078	2350		22.1	92.1	80.9	75.3
CC_1904	CC-	2099038	2101215		21708	9414	6110	17318	9595	6005		60.4	72.1	76.3	83.5
CC_1905	CC+	2101378	2102790		41365	9866	2848	32026	8233	4007		18.4	22.4	9.3	5.1
CC_1906	CC+	2102858	2104138		21530	6969	3364	17634	8385	4151		61	50.8	17.1	47.3
CC_1907	CC-	2104196	2104459		5670	1513	742	2178	1287	598		31.4	95.7	20.2	62.6
CC_1908	CC-	2104456	2106225		31887	9855	4023	55099	13635	4345		18.6	49.9	31.8	5.6
CC_1909	CC-	2106311	2107507		13201	4856	2837	9401	4730	3419		24.3	67.8	79.8	79
CC_1910	CC-	2107504	2108346		5920	3798	2031	8475	4422	2185		94	26.2	97.7	91
CC_1911	CC-	2108356	2109147		7987	4063	2917	11181	3400	3601		88.5	36.6	92.2	39.6
CC_1912	CC-	2109144	2109623		4659	2116	1501	5616	2159	1831		69.6	43.2	85.2	59.8
CC_1913	CC-	2109626	2110645		10505	5837	2586	11834	4291	3242		59.6	47.5	91.2	32.4
CC_1914	CC-	2110699	2111337		6664	2585	2756	7268	3716	2734		84.2	78.6	81.8	76.5
CC_1915	CC-	2111340	2113649		19026	9442	10192	24556	11805	11938		96.3	89.2	99.2	85.6
CC_1916	CC-	2113721	2114917		11990	4527	4528	13468	5129	5677		83.2	57.9	69.9	75.4
CC_1917	CC-	2114940	2116139		11909	4298	4445	14027	6006	5788		62.1	64.8	84.2	78.2
CC_1918	CC-	2116127	2116954		8173	4046	2794	9059	4099	2948		82.8	45.9	89.1	75.2
CC_1919	CC-	2116932	2117711		13747	4008	4045	28352	4273	5599		69.4	9.5	34.9	10
CC_1920	CC-	2117763	2118329		10909	2918	3064	11156	2923	2970		44.9	23.7	40.9	25.1
CC_1921	CC-	2118356	2119096		8546	3050	3665	6767	2859	3938		93.3	95.4	60.1	83.7
CC_1922	CC-	2119274	2120212		12350	3451	4945	12530	3453	4365		75.7	35.7	51.5	42.3
CC_1923	CC-	2120352	2121158		9612	2448	4468	12063	3057	4689		71.9	42.8	70.7	37.4
CC_1924	CC+	2121108	2122121		11230	4384	4050	10834	4496	4386		84.6	66.5	72.2	73.8
CC_1925	CC-	2122134	2122763		6777	2537	2130	7717	3355	2285		60.5	48.5	68.6	57.7
CC_1926	CC-	2122931	2126362		37871	15179	13825	35964	14149	14249		83.6	61.6	73.4	66.5
CC_1927	CC-	2126398	2126520		1323	755	534	1714	588	589		99.5	84.8	86.7	24.5
CC_1928	CC+	2126653	2127612		9382	4580	3908	11308	4900	5135		93.3	78.9	94.1	81.7
CC_1929	CC-	2127609	2128295		6031	3561	3111	7398	3924	3261		99.2	82.2	99	92
CC_1930	CC-	2128288	2129568		13965	6331	6170	12850	7310	6722		92.1	95	91.3	97.9
CC_1931	CC-	2129568	2130899		17574	6166	8019	12913	6867	6623		84.1	92	84.1	96
CC_1932	CC-	2131334	2131594		3683	1278	1041	2886	1405	1257		36.8	82.7	80.4	81.7
CC_1933	CC-	2131594	2132013		6498	2452	1855	3748	2456	1459		48.4	81.1	74.3	98.3
CC_1934	CC-	2132122	2133801		15784	9104	8257	17785	9714	7543		99	81.1	99.3	92.1
CC_1935	CC-	2133801	2134586		7365	3000	2664	6660	3250	3443		75.1	88	81.3	93.9
CC_1936	CC-	2134583	2135335		8954	3169	3947	6668	3383	2688		74.7	61	91.1	95.2
CC_1937	CC-	2135337	2136782		89655	5209	11304	11520	4957	6039		6.5	84.9	3.7	89.2
CC_1938	CC-	2136790	2138274		14956	5936	6471	12632	6897	6509		83.4	96	89.3	94
CC_1939	CC-	2138289	2140349		67130	8701	28630	21486	9323	9866		38.6	71.6	78.2	87.1
CC_1940	CC-	2140358	2140663		3888	1591	1206	5729	1696	1605		48.1	22.9	90.9	42.7
CC_1941	CC-	2140660	2141277		15007	2851	4773	15162	3211	3614		31.2	10	53.5	44.2
CC_1942	CC-	2141360	2141851		11645	2796	2533	13078	2714	2426		20.1	7.3	51.2	24
CC_1943	CC-	2141862	2142086		11019	995	714	7848	1168	898		2.9	5.6	4.7	5.1
CC_1944	CC-	2142083	2142322		25498	988	1192	14913	913	946		0.8	1	3.3	2.1
CC_1945	CC-	2142322	2143392		34321	4721	4858	27315	4390	5133		7.5	6.9	22.7	14.8
CC_1946	CC-	2143397	2145457		26890	9060	8192	36947	9120	19755		55.1	63.2	59.8	65.7
CC_1947	CC-	2145463	2146782		13447	5455	5257	17880	6909	5162		78.8	23.1	85.1	78.8
CC_1948	CC-	2146786	2147052		3007	1188	937	2662	1178	1012		53	62.4	82.7	73.9
CC_1949	CC-	2147049	2147273		2844	1075	921	1832	1063	1134		58.5	99.9	77.6	97.3
CC_1950	CC-	2147275	2147961		7387	2648	2828	6065	3478	2857		78.7	90	69.7	96.8
CC_1951	CC-	2147958	2148290		3570	1364	1926	3763	1461	1285		98.7	47.9	74.9	60.9
CC_1952	CC-	2148287	2149483		16836	5725	5115	17493	5612	5731		45.8	56.8	74.2	28.1
CC_1953	CC-	2149540	2149935		4378	1720	1604	4662	1768	1707		62.3	67.3	89.6	46.2
CC_1954	CC-	2149957	2150550		6574	3347	2678	8971	3351	3493		91.5	81	95.1	40.1
CC_1955	CC-	2150547	2151128		7966	2854	3093	8973	3604	2852		95.4	80.6	48.8	33.8
CC_1956	CC-	2151119	2151496		4814	2014	2427	11925	1508	2057		96.7	4.8	85.9	15.8
CC_1957	CC+	2151972	2152985		10763	5240	3885	14676	5559	4917		91.2	57.2	86.8	47.8
CC_1958	CC-	2152982	2154190		14226	6206	4704	15573	6072	5713		87.1	51.1	69.6	66.9
CC_1959	CC-	2154674	2154952		3655	1712	1718	4857	1438	1543		97.6	45.7	88.2	26.7
CC_1960	CC-	2155096	2157495		27332	15378	11133	32650	11815	11772		99.4	65.9	87.7	41.3
CC_1961	CC-	2157890	2159152		12135	6245	6316	16401	5854	7182		99.1	77.4	94.3	50.6
CC_1962	CC+	2159536	2160156		6734	2855	3374	7383	2851	3424		82.9	68.1	99.2	80.2
CC_1963	CC-	2160235	2160867		6475	3156	2984	6873	4382	2768		97.8	87.9	89.7	95.8
CC_1964	CC-	2161045	2162403		16519	5241	5251	13312	5020	5048		74.9	75.9	43.2	43.1
CC_1965	CC-	2162717	2164168		41482	16716	3999	14140	6669	3980		77	33.4	28.4	79.2
CC_1966	CC-	2164178	2164747		10489	6436	2028	6121	4111	1927		79.5	78.2	82.5	93
CC_1967	CC-	2164753	2166291		17955	7853	4703	15353	9810	4485		53.8	51.9	77.7	95.7
CC_1968	CC+	2166540	2166878		6541	1558	1487	4847	1502	1015		53.5	36.5	23.9	13.2
CC_1969	CC+	2166922	2168331		30383	7763	4698	15088	8518	4761		41.4	83.6	15.9	70.9
CC_1970	CC+	2168461	2170806		36647	17469	7673	27244	14658	8795		71.9	81.5	57	68.7
CC_1971	CC-	2170884	2171516		28427	2624	1884	11606	3699	1729		9	20.4	2.7	15.8
CC_1972	CC+	2171467	2172918		18713	7324	5132	13057	5374	4349		82.3	54.9	51.2	58.8
CC_1973	CC+	2172918	2174270		17962	5125	6610	20772	5535	3630		67	13.4	62.1	14.5
CC_1974	CC+	2174469	2176556		21799	8769	3551	35661	11447	4307		57.5	12.6	31	15.2
CC_1975	CC-	2177424	2178956		16589	5470	4116	10763	5880	3388		21.7	61.9	96.2	79.7
CC_1976	CC-	2179084	2179410		2603	1338	862	1690	1129	621		81.5	93.3	91	92.8
CC_1977	CC-	2179407	2180132		5746	2485	2092	4988	3152	1759		87.6	83.3	77.8	91.2
CC_1978	CC+	2180187	2181635		17218	4867	3713	10934	5664	4089		33.2	74.8	48.8	87.5
CC_1979	CC+	2181632	2182855		10753	4400	3644	8553	4548	3559		54.3	96.9	97	68.6
CC_1980	CC-	2182923	2183918		8036	3317	2750	11972	4297	2598		86.4	40.5	66.6	24.6
CC_1981	CC-	2183915	2184298		3067	1207	1112	4475	1847	1283		98	62.2	50.4	39.5
CC_1982	CC+	2184462	2185691		10962	4229	4568	13630	6587	3400		69.8	53.7	93.8	51.5
CC_1983	CC-	2185802	2187508		27355	6445	7235	18249	7901	5303		24.5	46.2	62.3	57
CC_1984	CC-	2187591	2188508		15787	4371	4260	8710	3341	3512		39.1	52	45.9	78.4
CC_1985	CC-	2188621	2189424		18058	5119	3634	7746	4255	3084		43	71.9	27.7	93.6
CC_1986	CC+	2189855	2191906		36071	11595	8920	40469	7666	12305		34.9	16.9	73	21.7
CC_1987	CC-	2192041	2192754		11956	3561	2969	70469	5279	6275		78.3	5.9	27.1	1.3
CC_1988	CC-	2192826	2193440		8700	2891	2386	25860	2197	5912		69.7	8.8	41.1	6.2
CC_1989	CC-	2193536	2193889		3998	1998	1225	6941	992	2471		71.2	15.6	89	80.1
CC_1990	CC-	2193889	2194842		8715	3273	4278	8714	2888	4804		92	80.8	84.6	73.7
CC_1991	CC-	2194855	2196453		20775	5714	8407	14487	7106	7523		76.9	80.7	49.3	98.7
CC_1992	CC-	2196611	2196922		4026	1132	1238	3143	1300	1301		64.8	69.1	37.2	69.2
CC_1993	CC+	2197013	2197882		23942	4535	2947	8572	3336	3366		11.6	57.5	25.1	69
CC_1994	CC+	2197957	2198556		19245	3034	2162	7765	2869	2072		7.4	35.6	29.5	41
CC_1995	CC+	2198562	2199032		6109	1971	1735	5313	2182	1550		42.7	72.3	69.2	30.9
CC_1996	CC-	2199076	2200905		21972	6983	6520	22339	5268	7471		65.2	55.4	44.4	14.3
CC_1997	CC-	2200998	2201666		13823	2632	3037	16871	2587	2905		45.4	12.8	12.8	5.9
CC_1998	CC-	2201663	2202454		12257	3244	2736	10392	3383	3216		23.9	35.9	48	43.5
CC_1999	CC-	2202451	2203899		72736	20600	6618	23324	6459	8183		8.9	34.4	28.6	46.4
CC_2000	CC-	2203939	2204739		61197	3572	2436	12295	4067	2122		2.8	10.3	1.1	37.8
CC_2001	CC-	2204950	2205852		14297	3876	3406	12081	4467	3695		49.9	50.2	28	40.8
CC_2002	CC-	2205849	2206451		8635	2690	2402	6159	3078	2903		52.6	76.7	46.2	96.5
CC_2003	CC-	2206536	2206760		3858	1311	1020	4425	1760	850		73.6	55.1	39.1	23.7
CC_2004	CC-	2206894	2207559		8246	3389	2569	6229	3298	3007		92.2	97.7	53.6	80.1
CC_2005	CC-	2207556	2208380		10631	2893	3892	7242	3103	3449		73.7	93.4	41.7	65.3
CC_2006	CC-	2208377	2209402		16210	3072	5405	10057	3932	4480		48.8	86	27.6	53.4
CC_2007	CC-	2209411	2210211		7949	2458	3163	9744	2268	3674		86.1	29.5	50.7	53
CC_2008	CC-	2210381	2211565		12631	4310	4238	7805	3600	3997		50.5	85.8	80.7	90.6
CC_2009	CC+	2211654	2211986		2431	818	1186	2254	1139	975		85.2	85.7	89.3	87.3
CC_2010	CC-	2211991	2212365		2497	980	1194	3195	1759	1088		97.4	56.4	72.3	91.7
CC_2011	CC+	2212365	2213153		5527	2276	2478	5875	3287	2439		86.7	94.2	93.3	79.7
CC_2012	CC+	2213193	2214122		7492	2780	2019	8652	2955	2172		65.9	26	56.1	38.7
CC_2013	CC-	2214130	2214768		5184	2391	1237	6734	1788	1838		31.7	20.1	94.7	35.2
CC_2014	CC+	2214860	2216719		15044	6466	4135	22478	8312	5662		70.9	49.7	68.5	24.2
CC_2015	CC-	2216749	2217666		7061	3263	2424	7379	3786	2195		73.2	63.7	89.4	67.3
CC_2016	CC+	2217785	2218810		7695	4182	2882	7786	4193	2970		96.8	81.9	90.5	86.4
CC_2017	CC-	2218880	2219272		3625	1223	1203	3707	2147	1488		66.2	91.4	58.5	86.3
CC_2018	CC+	2219532	2221523		23836	7733	5881	17686	9027	6687		39.9	81.2	59.7	78.9
CC_2019	CC+	2221612	2222508		6881	2660	2465	5927	2652	3060		87.7	61.2	67.5	98.7
CC_2020	CC-	2222505	2223920		147538	6236	52355	152090	11770	21687		22.7	4	41.6	3.6
CC_2021	CC-	2224039	2224518		64484	2089	7875	3775	2495	1246		3.7	94.3	4.4	85.5
CC_2022	CC+	2224635	2225021		36071	2841	6663	2898	2181	1184		89.5	97.9	8.9	98.5
CC_2023	CC+	2225029	2226072		7296	4404	2571	7176	4797	2628		98.2	92.7	92.1	92.9
CC_2024	CC-	2226069	2226629		8937	4594	1466	5194	2479	1822		75.2	75.3	58.9	65.2
CC_2025	CC-	2226629	2226964		7402	3710	712	3937	1536	1140		80.6	65.7	44.9	33
CC_2026	CC-	2227026	2227412		7833	3982	1014	2966	1548	1111		87	77.7	49	79.1
CC_2027	CC-	2227687	2230353		34752	13981	5767	28145	10614	7110		42.2	44	46.3	32.9
CC_2028	CC-	2230837	2232225		33685	5930	3973	15127	6493	4571		22.3	41.1	8.4	66.4
CC_2029	CC-	2232274	2234112		23585	9028	8757	23203	7696	8789		68.3	45.1	83.8	61.2
CC_2030	CC-	2234344	2234772		3963	1867	1376	3201	1676	1874		67.7	96.2	95.3	98.1
CC_2031	CC-	2234784	2235338		4655	2462	1994	4151	2527	1694		98.3	83.8	89.9	95.9
CC_2032	CC+	2235562	2236563		9206	4487	4004	11223	5090	4751		85.6	59.2	98.9	94.3
CC_2033	CC+	2236575	2237243		7769	2804	2518	7253	3216	2336		70.4	70.8	64.6	50.1
CC_2034	CC-	2237357	2237740		475836	2428	8992	3325	1697	1370		0.3	91	0.1	74
CC_2035	CC+	2237915	2239624		27213	9840	4796	28099	10001	6033		40.5	23.1	46.1	36.4
CC_2036	CC-	2239752	2240549		19034	4364	2285	12728	3856	2550		12	32.6	23.9	16.3
CC_2037	CC-	2240664	2241260		6935	2872	1300	4919	2887	1989		23.6	86.1	79.2	91.3
CC_2038	CC-	2241343	2244165		38705	15371	7062	22808	13542	7986		58.8	69.4	42.3	92.2
CC_2039	CC-	2244222	2245214		22379	5740	2213	12126	5716	2128		17.8	28.7	18.6	45.3
CC_2040	CC+	2245333	2247912		38274	14981	7564	29381	14078	8222		55.5	60.4	45.3	54.7
CC_2041	CC+	2247909	2248616		6337	2659	2438	8820	3166	2417		73.8	49.9	93	27.3
CC_2043	CC+	2248952	2249446		12158	424	400	2561	291	212		1	3.1	1.2	3.8
CC_2044	CC-	2249591	2250052		58313	2179	2981	22765	2176	1606		1	1.2	2.6	5.7
CC_2046	CC+	2253429	2253644		1538	790	599	1596	645	488		99.5	56.7	74.4	44.7
CC_2047	CC-	2253641	2255254		22750	6075	8584	17626	5978	4890		59.2	29.1	57.9	44.5
CC_2048	CC+	2255256	2255363		4020	330	943	2699	407	353		20.9	9.5	17.2	4.2
CC_2049	CC+	2255477	2256682		43680	5115	3842	15917	5964	4047		12.9	69.1	4.8	18.8
CC_2050	CC+	2256755	2257888		19524	5733	2513	11604	6163	2729		48	84.5	12.5	27.7
CC_2051	CC-	2257953	2259383		18957	7619	4227	15820	7067	4058		52.5	39.6	55.4	56.4
CC_2052	CC-	2259403	2261868		26834	9607	8984	32147	11438	9195		65	27.2	66.7	57.4
CC_2053	CC-	2262166	2263185		11587	4316	4601	39053	6168	3776		74.6	7.1	82.3	3.9
CC_2054	CC-	2263271	2264266		9725	4306	3915	8089	5013	3389		85.3	92.3	90	94.2
CC_2055	CC-	2264281	2266089		16495	6363	6852	13576	7169	7004		79	97.3	87.1	87.3
CC_2056	CC-	2266096	2266794		6037	2206	3148	7285	2826	3510		96	68.8	80.1	84.1
CC_2057	CC-	2266797	2268218		13942	5039	5265	13989	6168	5386		80.8	55.6	65.9	82.2
CC_2058	CC-	2268542	2271418		21049	7188	9500	38724	9481	12410		91.8	36	64.6	22.4
CC_2059	CC-	2271428	2272222		11592	2927	2725	13457	3183	4055		74	35.5	20.3	17.8
CC_2060	CC-	2272219	2272803		9663	2916	2084	7053	1808	2362		65.7	58.9	26.7	16.4
CC_2063	CC+	2274796	2275533		15840	4468	1902	9521	3514	1561		21.9	24.1	30.5	20.5
CC_2064	CC+	2275547	2276335		13704	9482	1674	8085	3731	2654		86.6	59	67.7	69.8
CC_2065	CC+	2276340	2277143		13056	5922	1854	6604	4537	1889		55.6	95.7	41.1	63.2
CC_2066	CC+	2277156	2277890		8999	5029	1730	6515	4129	1433		86.9	89	54.9	39.1
CC_2067	CC+	2277947	2278471		4229	2517	1948	6409	2815	1850		97	68	99.7	39.6
CC_2068	CC-	2279358	2281280		35032	11271	16312	18332	10020	8637		70.4	89.1	95	94.4
CC_2069	CC-	2281298	2282182		16835	3376	7688	8281	3899	3939		56.5	79.3	73.9	91.5
CC_2070	CC-	2282220	2282474		5241	1358	1064	2032	873	801		18.1	91.9	55.2	49.3
CC_2071	CC-	2282572	2283231		20653	2520	8319	7937	2271	2110		65.1	22.3	11.8	34.4
CC_2072	CC-	2283228	2284118		29252	3420	5250	7894	3905	3298		7.8	73.2	57	88.2
CC_2073	CC+	2284165	2284701		4778	1958	2127	5219	2128	2417		71.6	67.6	98.2	85
CC_2074	CC+	2284870	2286048		12296	5240	3688	10126	4567	3159		73.7	64.6	72.8	53.8
CC_2075	CC-	2286063	2287475		22069	6035	5081	12406	6108	4513		29.7	91.3	44.2	59.4
CC_2076	CC-	2287487	2287834		3231	1455	1288	3091	1472	1148		77.2	92	95.8	55.9
CC_2077	CC+	2287992	2288948		9830	3629	1885	9267	4561	2398		46.4	56.9	49.1	55.5
CC_2078	CC+	2288945	2289499		33598	3603	1766	5819	2564	1678		2.4	71.4	17.5	37.5
CC_2079	CC-	2289610	2290119		8567	4787	1561	4576	2541	1756		41.7	87.7	86	79.8
CC_2080	CC+	2290251	2290919		9317	5018	2006	5127	2947	1637		71.1	90.7	84.2	60.2
CC_2081	CC+	2291242	2292102		10735	6717	2323	19911	3594	3501		92.9	57	71.1	5
CC_2082	CC-	2292166	2293227		13804	6144	2818	14413	4401	3979		70.1	22.2	53.3	46.6
CC_2083	CC-	2293290	2294348		14246	5387	3007	11687	4179	4145		88	58.1	35.3	44.6
CC_2084	CC-	2294345	2294929		6670	2686	2497	5187	2108	2406		88.8	80	70.1	71.2
CC_2085	CC-	2294973	2295605		7349	3360	2615	5849	2950	2612		79.9	79.9	87.1	90.3
CC_2086	CC+	2295598	2296050		4482	2376	1957	8975	1987	1854		99.4	17	88.6	11.4
CC_2087	CC+	2296069	2296521		5206	1646	1906	6463	1705	1745		47.4	33.4	85	19.4
CC_2088	CC-	2296638	2297261		6519	3237	2043	7378	2731	2120		88.7	50.7	80.3	35.6
CC_2089	CC-	2297324	2298604		12661	5512	5201	14727	4438	5253		90.4	73.1	84.7	21.6
CC_2090	CC+	2298707	2300119		13469	6747	4776	11635	7542	5026		90	97.5	89.6	93.1
CC_2091	CC+	2300116	2300865		6809	2747	2259	8213	3605	2622		65.4	49	83.7	70.2
CC_2092	CC+	2300886	2301890		16099	4137	2398	12002	5566	3613		41.1	69.5	15.1	49.8
CC_2093	CC+	2303025	2303930		255683	5604	4655	325789	5397	4565		0.2	0.1	0.3	0.1
CC_2094	CC+	2304161	2305459		134669	9161	4209	94348	8121	3828		1.4	1	2.1	2
CC_2095	CC-	2305577	2306677		14400	4760	2995	15262	5500	2802		33	30.7	47.1	22.8
CC_2096	CC-	2306765	2307430		20874	6285	2634	16530	4680	2389		11.5	46.3	46.7	9.7
CC_2097	CC-	2307427	2308317		43056	4097	4436	27006	6227	2930		8.9	14	4	7.3
CC_2098	CC+	2308289	2309176		39272	4179	2898	25450	5028	2157		5.3	5.3	7.4	6.5
CC_2099	CC+	2309173	2309643		7911	1816	1482	15466	1867	1529		18.6	3.2	47.9	4.7
CC_2100	CC+	2310107	2311855		19995	7867	6977	38784	19878	6787		69.6	46.9	81.3	38.2
CC_2101	CC+	2311898	2312455		11915	2883	2008	9740	2686	2194		21.7	16.7	35.8	23
CC_2102	CC+	2313114	2313602		10749	2533	1491	6766	1975	1812		19.9	19.8	26.9	36.3
CC_2103	CC+	2313599	2314072		6794	1929	1325	5303	1880	1919		39.1	43.3	30.1	60.8
CC_2104	CC+	2314080	2314853		10741	3101	2750	9744	4003	2258		34.3	35	62.4	44.2
CC_2105	CC+	2314932	2317070		35566	9393	8046	18218	10745	7735		27.6	93.2	53.8	89.2
CC_2106	CC+	2317151	2317537		4976	1377	1370	3381	1354	1493		36.3	63	58.4	81.1
CC_2107	CC-	2317505	2317945		4273	1580	1505	3525	2138	1726		91.4	97.9	52.6	94.3
CC_2108	CC-	2317903	2318520		5595	2105	1744	4078	2668	1998		64.6	97.2	65.3	98.5
CC_2109	CC+	2318561	2319952		32269	9239	3921	13730	6718	3900		25.4	63.8	26.1	56.6
CC_2110	CC+	2319960	2320394		17996	2141	1112	5648	1851	1580		6	31.7	5.7	37
CC_2111	CC-	2320410	2320808		3255	1538	986	3807	1759	1219		78.6	36.9	79.6	87.9
CC_2112	CC-	2320897	2321487		5727	2036	1613	5499	2072	1634		57.5	34.1	55.9	58.6
CC_2113	CC-	2321488	2322504		28189	3883	3383	11671	3876	3273		5.3	33.6	25.3	37.5
CC_2114	CC+	2322597	2323340		8708	2693	3159	7889	3031	1899		74.4	46.2	61.8	25.3
CC_2115	CC-	2323354	2323521		1984	524	417	1502	730	333		39.6	16.5	26.8	87.6
CC_2116	CC+	2323594	2323788		2048	587	411	1389	936	458		28.8	99.3	50.7	51.2
CC_2117	CC-	2323809	2324369		6868	1502	1340	5072	2575	1665		39.4	59.8	17	76.6
CC_2118	CC+	2324438	2325235		28945	7296	1525	7755	3694	1776		14.2	56.3	13.8	37.4
CC_2119	CC-	2325238	2325816		11529	2308	2115	8937	2753	2283		31.6	13.8	14.8	72.7
CC_2120	CC-	2325955	2326974		15378	3668	5588	26188	4253	6509		92.7	18	21.7	9.9
CC_2121	CC-	2327281	2328171		13490	6279	2856	9921	5158	3383		58.1	74.3	64.4	73.2
CC_2122	CC+	2328304	2328867		8474	3481	1689	4941	3110	1739		55.7	85.8	53	95.6
CC_2123	CC+	2328944	2329894		10761	4056	2407	8586	4116	3240		62.1	80.1	44.2	71.1
CC_2124	CC+	2330013	2330852		10651	4686	2870	8287	4785	3450		65.6	94.8	76.6	82.1
CC_2125	CC-	2330849	2331850		17373	6830	3434	10052	4564	4249		76.8	68.6	38.7	83
CC_2126	CC+	2331973	2332488		6174	2400	1774	7285	2666	2192		72.2	43.6	59.3	41.8
CC_2127	CC+	2332580	2333722		14818	4436	5536	17200	5082	4903		55.2	24.8	74.7	37.3
CC_2128	CC+	2333805	2334716		8022	4403	3340	9723	5508	3632		95.7	86.1	97.8	85.8
CC_2129	CC-	2334781	2335872		14711	4723	4001	12767	5093	4498		42.3	82.8	57.8	38
CC_2130	CC+	2336018	2336458		8793	2203	2237	5163	1978	1996		51.8	56	32.6	67.6
CC_2131	CC-	2336475	2337686		24402	5974	4523	17656	6870	4734		15.8	51.4	46.5	35.3
CC_2132	CC-	2337693	2337983		8108	1119	1117	4595	1090	996		7.9	53	19.1	8.5
CC_2133	CC-	2338105	2338326		3793	962	590	2284	1212	811		13.3	57.1	41	90.9
CC_2134	CC-	2338506	2339282		12478	3679	5347	8405	3272	2954		60.8	44.3	87.3	69.9
CC_2135	CC+	2339316	2340263		42539	20848	2486	8524	4361	2271		46.6	58.2	21.9	66.2
CC_2136	CC-	2340276	2341685		13799	6414	3239	20065	6161	3622		40	9.2	85.3	41.9
CC_2137	CC-	2341947	2344646		197577	43300	9904	38578	12188	11361		10.1	43.8	9.7	27.8
CC_2138	CC-	2344824	2345900		39950	9722	4833	21135	5762	5920		17.2	38.5	20.8	19
CC_2139	CC-	2345897	2346766		12001	3709	3439	11609	3200	5326		48.7	55.2	51.8	57.8
CC_2140	CC-	2346763	2347707		8330	2408	3364	7973	3063	4455		61.6	75.7	74.6	97.5
CC_2141	CC-	2347704	2348681		7451	3074	3510	11170	3351	3854		92.9	40.4	86.3	41.7
CC_2142	CC-	2348725	2349102		2448	1374	838	3968	1651	1123		91.1	21.7	94	89
CC_2143	CC-	2349134	2350006		33098	3064	7984	28267	3496	3492		15.1	3.5	22.1	7.4
CC_2144	CC+	2350079	2350513		32668	1664	1988	8534	1937	1952		1.6	18.4	2.9	13.9
CC_2145	CC-	2350474	2350614		2006	822	526	1630	597	520		78.1	56.7	53.4	37.7
CC_2146	CC+	2350635	2350895		3714	1941	869	2855	1292	1116		76.7	83.2	76.4	65.5
CC_2147	CC-	2350892	2351851		10216	3788	4586	9836	4527	3649		81.1	90.7	89.8	52.4
CC_2148	CC-	2351993	2353660		42923	6774	7593	19481	5582	7298		26.8	70.4	9.1	21.9
CC_2149	CC+	2353644	2356214		59760	17866	11472	33842	13165	9460		29.7	41.5	50.1	45.5
CC_2150	CC+	2356373	2357140		33830	3755	2626	14864	4593	2584		7	20.3	6.6	14.1
CC_2151	CC-	2357146	2357553		27046	1826	1683	10898	1992	1663		2.2	6	3.4	13.8
EBG00001184855	CC+	2357528	2357606		12163	448	309	2999	279	281		0.8	5	0.6	2.5
CC_2152	CC+	2357798	2359021		62558	8706	3618	27605	6811	4233		7.9	16.6	5.1	7.4
CC_2153	CC+	2359025	2359930		14348	5186	2655	15313	4979	2014		52.1	27.6	34.6	6.8
CC_2154	CC+	2359998	2362214		21342	10076	6104	26448	12406	6637		94.9	64.8	56.3	35.8
CC_2155	CC+	2362352	2362558		1853	947	641	2266	1302	1014		93.2	98.2	83.5	81.4
CC_2156	CC-	2362566	2363723		10689	5510	3256	10180	5381	3722		79.2	55.4	87.6	95
CC_2157	CC-	2363735	2364508		8819	2793	2291	6585	4006	2955		38.6	91.8	55.8	96.9
CC_2158	CC-	2364508	2364915		5060	1919	1339	3400	1675	1768		48.3	96	65.5	85.7
CC_2159	CC-	2365003	2365104		1227	445	301	776	464	313		32.9	63.3	74.2	99.4
CC_2160	CC-	2365150	2365725		7917	1980	2658	6942	2283	2318		50.1	78.8	47.3	22.7
CC_2161	CC+	2365881	2367188		12179	6015	4019	18841	9026	4476		76.3	40.5	95.7	72
CC_2162	CC-	2367300	2368577		11291	5430	4659	12393	5124	4611		88.1	63.6	95.2	62.8
CC_2163	CC+	2368549	2368677		1097	316	506	1203	372	502		57.6	36.3	89	71
CC_2164	CC-	2368678	2369130		4066	1774	1331	7127	2136	1589		69.3	11.2	82.9	61.3
CC_2165	CC-	2369204	2370040		9550	2615	3243	9179	3132	3146		44.2	47.4	68.3	46.1
CC_2166	CC+	2370238	2371095		16667	3941	2320	7313	2843	2979		15.3	73.8	46	62.5
CC_2167	CC-	2371261	2371659		3820	1271	1155	2946	811	1293		51	85.3	62.1	21.4
CC_2168	CC-	2371867	2373831		20278	6035	5305	27068	9058	6528		42.1	30.3	46.5	29.7
CC_2169	CC-	2373892	2374680		23569	2162	2220	9263	2828	2544		6.8	38.8	4.3	24.7
CC_2170	CC-	2374753	2376345		77149	6730	13871	19048	6470	5620		13.8	45	6.8	33.2
CC_2171	CC+	2376459	2378291		30667	9260	6499	18012	6972	6579		29	42.8	60.7	74.8
EBG00001184826	CC-	2378341	2378518		2739	561	677	1845	529	697		52.3	61.7	16.7	26.6
CC_2172	CC-	2378542	2379678		12955	4635	3205	12515	5539	3994		86.1	66.5	36.9	52.3
CC_2173	CC-	2379904	2381199		12627	3534	5560	62253	3738	8406		76.2	2.2	63.8	44
CC_2174	CC-	2381305	2382774		24132	5142	6568	12678	5779	6211		47.4	93	22.9	75.8
CC_2175	CC-	2383093	2383404		3187	896	1247	5602	1144	1309		68.2	28.2	57.6	9.5
CC_2176	CC+	2383462	2384142		33178	2332	2066	20876	2357	2780		3.1	3	3.4	7.7
CC_2177	CC+	2384178	2384744		29739	2176	1784	15886	2141	1292		3.2	4.3	3	2.9
CC_2178	CC-	2384950	2385354		5699	2242	1239	3531	1784	1215		29.9	73.8	76.9	71.1
CC_2179	CC-	2385438	2387447		20982	7641	7801	16375	8337	7760		66.3	95.1	81	80.4
CC_2180	CC+	2387471	2391382		35276	13228	10085	34239	15367	11806		72.8	65.3	56.6	66.1
CC_2181	CC+	2391379	2391870		7088	3449	1524	3543	1433	1247		62.9	61.5	77.4	57
CC_2182	CC-	2392049	2392624		13263	2260	1658	5544	2455	1776		25.7	58.4	7.8	59.1
CC_2183	CC+	2392677	2393156		3797	1660	829	4564	2099	896		78.3	42.7	44.1	33.6
CC_2184	CC+	2393170	2394327		7723	3982	2706	7839	3077	2694		86.8	46.5	94.7	65.3
CC_2185	CC+	2394388	2395011		3146	1403	1204	3993	1430	1944		77.3	51.7	94.6	89
CC_2186	CC-	2394962	2395711		3657	1327	1553	4119	1412	1786		95.2	61.4	57.7	63.3
CC_2187	CC+	2396010	2397002		11169	3019	3754	16126	5916	3459		40.8	21	67.9	49.2
CC_2188	CC-	2397120	2397554		5146	1339	1722	3731	1866	1793		51.8	89.7	47.6	88.4
CC_2189	CC+	2397574	2397828		2698	574	1166	2257	1094	1166		42.1	89.3	74.2	94.9
CC_2190	CC-	2397857	2398555		5667	2571	3484	5320	2723	2868		99.7	99	92.4	82.1
CC_2191	CC-	2398711	2398953		2607	974	1000	6611	879	1264		87.5	27.6	64.1	3
CC_2192	CC-	2398988	2399236		2091	1128	968	2272	869	1119		96.8	92.8	97.1	54.6
CC_2193	CC-	2399362	2400636		23463	5170	5083	16699	4725	5815		67.1	49.6	13.7	27.2
CC_2194	CC+	2400792	2402993		25741	10755	7911	24061	11106	10177		69	80.3	76.9	79.2
CC_2195	CC+	2403096	2403704		7923	3101	2197	8755	3185	2757		62.4	58.3	64.9	35.4
CC_2196	CC+	2403701	2404330		74689	11557	2418	9433	2943	2771		4.4	37.4	91.1	30.7
CC_2197	CC+	2404285	2404887		6884	2988	2116	5494	2766	1784		68.3	78.1	82.3	61.8
CC_2198	CC+	2404994	2406760		16894	7370	5532	14998	7065	6696		70.5	75.1	87.6	92.5
CC_2199	CC+	2406868	2407389		16423	2865	1895	4286	2384	1566		15	97	12.2	55.8
CC_2200	CC-	2407417	2407980		14839	3245	2343	4073	2136	1934		12.7	77.1	34.6	98.6
CC_2201	CC-	2408143	2408784		17312	2655	2031	6016	2462	2119		7.4	57.6	15.6	60.5
CC_2202	CC-	2408836	2409318		57966	1412	2582	7008	1749	1719		1.1	13.3	0.4	41.5
CC_2203	CC-	2409496	2409606		270906	534	4279	4483	383	325		0	1.8	0	2.9
CC_2204	CC+	2409756	2410403		203869	3900	4497	99124	4021	3794		0.5	1.1	0.2	0.6
CC_2205	CC+	2410400	2411239		12842	3135	2421	8014	3687	1972		35.8	70	22.8	28.8
CC_2206	CC-	2411386	2411697		2109	1121	503	3388	1196	690		64.4	17.2	83.1	38.8
CC_2207	CC-	2411706	2412374		4988	1896	1517	6740	2314	2157		54.5	32.6	75.2	60
CC_2208	CC-	2412371	2413609		26649	3907	4971	19653	5490	5302		13.1	15.2	24.2	59
CC_2209	CC-	2413811	2414434		17233	2193	3283	7000	2726	2477		14.7	65.1	14.4	48.7
CC_2210	CC-	2414536	2415168		12016	2448	2747	8123	2580	3193		16.6	56.9	61.6	44.7
CC_2211	CC+	2415259	2416587		19535	7305	4218	41488	10881	4433		42.5	8.5	64.7	10.3
CC_2212	CC+	2416566	2416886		2469	1661	715	2024	1081	832		97.7	72.1	91.6	97.3
CC_2213	CC+	2416896	2418161		45664	4665	4144	19360	5267	4296		22.8	19.6	3.1	17.8
CC_2214	CC-	2418300	2418830		107913	2833	2810	9179	1483	2256		1.4	19.9	0.2	8.1
CC_2215	CC-	2418823	2419854		10222	2351	4239	12454	3074	4204		64.9	52.2	49.1	17.3
CC_2216	CC+	2419880	2420548		4098	1717	2331	6937	1854	3153		93.9	21.2	98.8	84.2
CC_2217	CC+	2420545	2421438		6219	2487	3198	9693	2890	3739		74.7	39.7	99.3	52.7
CC_2218	CC+	2421435	2422052		7118	2785	2171	5882	2715	2244		42.4	88.5	98.4	58.5
CC_2219	CC+	2422049	2422759		8978	3360	2697	6772	2218	2428		44.5	37.1	93.1	58.2
CC_2220	CC-	2422756	2423304		7697	3013	1599	5837	2287	1634		70.9	38.1	42	50.4
CC_2221	CC+	2423330	2424355		20029	6357	3881	11084	3831	3297		42.6	44.6	35.9	34.9
CC_2222	CC+	2424413	2425258		13302	3181	2770	9481	3481	3435		33.6	61.8	30.3	49.4
CC_2223	CC+	2425346	2426425		10883	3698	4318	11504	5078	3471		53.4	55.7	92.5	55.6
CC_2224	CC+	2426432	2427370		10522	5090	2897	13627	5000	2975		74.5	25.7	81.4	37.1
CC_2225	CC-	2427497	2428351		14467	5626	2433	25459	7514	2558		53.6	60.7	39.6	8
CC_2226	CC+	2428539	2428874		4824	1515	997	3530	1656	893		49.2	66.8	32.9	35.1
CC_2227	CC+	2429043	2430905		19334	10606	4385	17351	9526	4003		79.5	60.3	79.3	61.7
CC_2228	CC+	2431014	2431451		3484	1962	1047	2876	2051	1424		97.1	99.2	73.8	97.9
CC_2229	CC-	2431514	2432404		8398	3426	2855	6138	3382	2475		62.9	72.4	85	94.9
CC_2230	CC-	2432498	2433286		9353	2051	2886	9079	1786	2297		43.8	15.7	35.2	17.8
CC_2231	CC-	2433554	2434228		9189	1741	1766	7092	2105	2522		15.2	57.2	32.6	27
CC_2232	CC-	2434256	2434450		2338	538	578	2214	551	752		30.2	33	36.6	32.7
CC_2233	CC-	2434447	2434890		6358	1771	903	4795	1565	1419		16	22.1	33.5	67.2
CC_2234	CC-	2434872	2435309		8263	2032	1366	4952	1791	1403		25.5	22.5	22.8	70.3
CC_2235	CC-	2435338	2435640		5984	2000	766	3824	1164	849		21.9	14.5	34.7	41.4
CC_2236	CC-	2435718	2436236		10999	2472	1683	5610	1774	1371		27.8	26.7	16.2	29.4
CC_2237	CC-	2436355	2437452		16605	4011	3410	25746	6150	3889		37.7	22.8	22.6	8.4
CC_2238	CC+	2437525	2438739		25329	4869	5760	18356	6442	3505		48.3	18.7	20.7	34.3
CC_2239	CC+	2438720	2439184		19450	2634	2019	5696	2824	1914		29.1	98.4	4.9	33.2
CC_2240	CC-	2439177	2439749		8602	2386	1856	11884	4283	2617		37.4	26.8	31.7	32.8
CC_2241	CC-	2439843	2440751		10102	3919	3888	15071	4635	4193		80.1	35.4	79	28.5
CC_2242	CC-	2440969	2441904		12335	3783	5281	14663	3769	5635		77.6	51	67.2	27.5
CC_2243	CC-	2442022	2443239		20434	4779	3979	12186	5396	5411		22.4	84.5	30.1	71.4
CC_2244	CC-	2443394	2444215		22655	3635	3972	16648	3549	4058		22.7	18.4	10.7	16
CC_2245	CC+	2444403	2444975		20743	2491	3389	16555	3497	3193		16.7	6.8	12.7	29.4
CC_2246	CC+	2445251	2446768		71729	36957	5907	19392	10348	6073		51.7	62.2	38.6	87.8
CC_2247	CC+	2446871	2447011		1813	870	523	1356	1094	755		73.9	99.5	84.9	99.7
CC_2248	CC+	2447047	2447847		10599	4156	2986	12490	4476	2681		59	27.7	71.6	28.9
CC_2249	CC+	2447983	2448501		8641	3665	1615	7387	2992	1723		55.8	38.4	52.3	36.7
CC_2250	CC-	2448498	2449442		28438	3806	2711	11634	5036	3024		5.9	25.7	9.4	72.2
CC_2251	CC+	2449560	2449955		13568	1448	1493	5189	1630	1425		11.7	63.4	7.7	17
CC_2252	CC+	2450018	2450854		24661	4078	8992	10983	4276	2904		80.5	62.4	39.6	24.9
CC_2253	CC-	2450829	2451809		18453	4401	4980	13211	4299	4061		40.1	53.5	33	27.1
CC_2254	CC-	2451813	2452121		3443	918	1194	6565	1509	1638		98.1	39.3	21.9	10.8
CC_2255	CC-	2452210	2452887		11209	4367	2448	14452	3896	2382		49.5	47.8	53	9.3
CC_2256	CC+	2452869	2454008		26301	4519	3685	11443	5056	3889		9.4	58.9	37.4	67.7
CC_2257	CC-	2453825	2454667		9414	2223	2484	8483	2625	3636		34.6	57.4	37.5	53.1
CC_2258	CC+	2454899	2455357		7189	2466	1604	6365	2396	2042		33.4	31.9	81.5	73.1
CC_2259	CC-	2455435	2456700		16266	6322	3815	18643	6832	3953		36.1	32	72.1	28.6
CC_2260	CC-	2456803	2458062		15691	6101	4318	14934	7474	4387		40.2	54.4	82.1	70.2
CC_2261	CC-	2458155	2458868		11225	2643	2066	8156	3303	2647		26.2	80.2	24.5	36.1
CC_2262	CC+	2458894	2459244		6034	1403	979	4923	2311	1077		25.1	42.9	23.7	49.3
CC_2263	CC+	2459241	2460197		10856	4187	2469	11661	6273	3005		59.7	66.6	51.6	61.5
CC_2264	CC+	2460297	2461793		15803	6699	4883	13740	7570	5256		81.7	81.3	68.6	91
CC_2265	CC+	2461873	2462310		4046	2225	1839	3373	2368	1577		91.5	100	99.8	91.8
CC_2266	CC+	2462444	2463343		9352	4184	3632	6423	3464	2874		83.6	83.9	92.3	96.6
CC_2267	CC+	2463478	2463783		2801	978	1945	2253	1384	1526		90.5	96	99.6	100
CC_2268	CC-	2463955	2464584		5836	2219	2475	5381	2653	2585		87.1	85.1	79.2	91.6
CC_2269	CC-	2464636	2466810		51804	7743	17033	22576	9348	9212		26.3	92.2	61.9	46.8
CC_2270	CC-	2466813	2467277		18043	1576	1972	3746	2085	1415		6.2	67.7	5.6	92.9
CC_2271	CC+	2467654	2468235		11946	2232	2029	9142	2171	2242		16.8	14.7	26.2	21.3
CC_2272	CC+	2468317	2469042		11179	2027	2693	8547	1628	3097		16.2	22.1	50.8	31
CC_2273	CC-	2469412	2470050		6610	2421	1617	5832	2452	1385		39.6	15.1	63.3	84.5
CC_2274	CC-	2470519	2472015		35139	5230	5401	11288	5318	6368		10	97.8	21.5	82.6
CC_2275	CC-	2472091	2472615		16681	1578	2147	3693	1664	1570		6.1	86.4	10.4	66.3
CC_2276	CC-	2472655	2473659		35401	4933	4690	8494	4197	3584		6.6	94.9	25.7	67.4
CC_2277	CC-	2473575	2474495		29351	5713	11758	8358	3435	3687		50.8	89.8	50.8	54.9
CC_2278	CC-	2474495	2475700		23977	5255	8668	12458	5757	5044		37.8	71.5	76.4	77.6
CC_2279	CC-	2475741	2476436		8456	3041	2362	5668	3038	3296		56.7	99	57.1	93.2
CC_2280	CC+	2476429	2476758		8382	1417	1285	2724	1688	1427		11.3	99.8	29.6	92.4
CC_2281	CC-	2476755	2479100		40711	12934	8585	23067	11714	8087		51.1	90.2	33.1	61.8
CC_2282	CC-	2479224	2481539		30507	8849	7448	22050	10315	7736		57.4	49.2	29.2	84.8
CC_2283	CC-	2481573	2483198		21772	8794	5650	19656	6236	6641		45.5	45.3	75.7	38.5
CC_2284	CC+	2483331	2484419		39415	4726	8324	11679	5225	4109		48.1	42.3	13.4	93.8
CC_2285	CC-	2484416	2485996		16291	6432	5851	12616	7116	5717		74.5	88.1	78.8	94.7
CC_2286	CC-	2486035	2487777		21523	7586	6241	20405	8657	8165		46	85.6	71.3	53.5
CC_2287	CC+	2488159	2490924		48917	16141	8839	35068	17064	9705		37.8	59.4	41.8	57.6
CC_2288	CC+	2491111	2492625		36046	8269	5621	20902	10170	5249		18	53	35.2	55.3
CC_2289	CC-	2492652	2492795		5121	1267	716	2436	918	494		20.5	20.8	22.2	38.2
CC_2290	CC-	2492767	2493693		9841	1183	786	4560	653	674		4.3	7.9	7.5	5.5
CC_2291	CC-	2493687	2493953		11356	1235	142	7569	655	130		0.4	0.1	4.6	2.3
CC_2292	CC-	2494012	2494275		6097	1466	1549	5856	1258	1067		33.6	12.1	36.5	12.7
CC_2293	CC-	2494539	2495288		17123	4461	2718	13526	3822	2650		31.1	15	21.7	21.8
CC_2294	CC+	2495712	2496458		16500	6356	2311	8457	4120	2630		50.8	64	24.6	67.9
CC_2295	CC-	2497011	2497367		4296	1525	1902	3057	1763	1606		81.7	96.4	83.2	97
CC_2296	CC+	2497527	2498195		8176	2682	2254	4750	1881	2831		87.3	74.1	37.3	97.5
CC_2297	CC+	2498197	2499093		11635	4460	1948	11999	4245	2130		51.9	24.5	33.5	20
CC_2298	CC-	2499090	2499959		9884	3886	2485	9585	4503	2487		53.4	51.3	61.4	53.7
CC_2299	CC-	2500042	2501949		51148	8749	9790	16627	9660	6364		13.8	73.9	32.4	94.5
CC_2300	CC-	2502028	2503407		12707	5763	4109	13167	5474	4708		68.5	54.6	86.8	67.8
CC_2301	CC-	2503521	2504744		17517	5008	5050	13788	5228	5903		42.7	87.1	52	45.2
CC_2302	CC-	2504741	2506141		15406	7113	5404	12658	7298	6618		74.1	97.1	90.8	95.6
CC_2303	CC-	2506184	2506867		9866	3162	2781	8801	3645	3532		53.5	71.1	48.7	64.4
CC_2304	CC-	2506864	2508252		24171	6092	6662	15980	5510	5693		49	60.2	31.5	38.7
CC_2305	CC+	2508322	2509035		7366	2897	2697	7445	3560	2311		69.4	60.2	85.9	68.5
CC_2306	CC+	2509369	2510127		16161	3476	2328	14738	4362	2742		13.2	14.9	42.9	20.9
CC_2307	CC+	2510137	2510523		9162	2440	1347	3925	1729	1312		22.7	49.6	34.3	76.7
CC_2308	CC-	2510503	2511396		16984	3871	3398	10085	3861	4074		27.9	71.2	25	54.4
CC_2309	CC-	2511409	2512071		6386	2652	1902	8061	3123	2715		60.3	66.7	77.2	41.6
CC_2310	CC-	2512179	2512508		2787	1812	1057	3461	1882	1145		90.1	47.7	99.8	94.1
CC_2311	CC-	2512680	2513372		6673	3744	2048	7330	4531	2109		86.8	77.9	90.7	79.2
CC_2312	CC+	2513435	2514220		7190	4129	2872	6104	4256	2616		97.4	98.9	96.9	90.7
CC_2313	CC-	2514217	2515203		7666	4055	2962	9360	5213	3199		81.2	84.3	98.9	75.2
CC_2314	CC-	2515274	2516080		17051	3123	3038	7733	3464	2620		9.9	62	61.7	63.4
CC_2315	CC-	2516107	2517363		14817	5568	4598	17286	6697	4789		44.3	43.5	88.1	42.9
CC_2316	CC+	2517530	2518582		9748	5299	3872	38052	7399	5336		94.7	8.3	96.5	7
CC_2317	CC-	2518626	2520293		14980	7645	6674	16028	9339	6029		96.9	95.5	93.4	77.2
CC_2318	CC+	2520385	2521500		11665	5053	4974	11258	4456	5716		83.2	52	95.3	97
CC_2319	CC+	2521497	2522333		8076	3547	3704	8867	2842	3950		84.9	33.8	97.7	83.7
CC_2320	CC+	2522333	2523271		8304	3878	3654	16697	4751	4786		92.7	96.7	95.1	12.4
CC_2321	CC+	2523268	2523918		6738	2981	2866	8145	2834	3600		89.3	82.7	92.8	56.3
CC_2322	CC-	2523915	2524679		7904	3451	3240	8580	2791	4541		88.9	67.6	86.9	84.7
CC_2323	CC-	2524750	2525883		14853	4634	4892	13206	5565	7423		50.7	82.3	66.4	97.4
CC_2324	CC+	2526037	2527830		25787	8388	6833	30339	9867	9270		45	22.7	61.5	62.7
CC_2325	CC+	2527976	2529166		31550	5809	8337	13674	5153	4554		26	57.9	39.9	45.3
CC_2326	CC-	2529153	2529932		12744	3823	2417	7725	3024	2374		14.6	28.1	78.7	77.9
CC_2327	CC+	2530212	2530934		6474	4020	1395	5319	3140	1010		96.1	75.6	59.4	34
CC_2328	CC-	2531019	2532182		20749	6591	3089	10199	5593	2445		47.9	24.7	25.9	91
CC_2329	CC-	2532211	2533227		113610	38350	2216	10999	6960	1777		18.8	21	18.2	83.4
CC_2330	CC+	2533441	2533848		6197	2401	1246	6878	2523	1332		54.6	32	47.2	19.6
CC_2331	CC+	2534155	2534433		10710	2247	901	4631	1675	974		10.8	28.5	25	27.2
CC_2332	CC+	2534555	2535784		15542	7768	4452	25984	7484	4878		86.1	12.2	75.5	30.5
CC_2333	CC+	2535784	2537223		14588	5776	6024	17144	7593	7128		76.8	69	91.3	82.3
CC_2334	CC+	2537503	2538387		13967	3463	4561	10085	4316	4237		39.5	53.9	59.9	91.6
CC_2335	CC-	2538311	2538745		6475	2127	2070	4156	3110	1700		51.2	92.5	67	99.5
CC_2336	CC-	2538751	2539659		11220	3456	5400	11094	4110	5343		88.1	87.3	70.4	54.3
CC_2337	CC-	2540573	2541400		9949	3897	3271	17584	5712	3033		71.4	32.9	70	16.1
CC_2338	CC+	2541370	2541867		5922	2510	1820	8362	3385	1611		73.5	30	74.6	32.6
CC_2339	CC+	2541925	2542524		7843	3142	2398	6603	2756	2070		63	58.4	77.7	49.7
CC_2340	CC-	2542852	2543025		2564	843	822	4500	867	736		58.4	32.2	59.1	5.3
CC_2341	CC-	2543022	2544083		19484	6145	4218	13368	5907	3568		33.4	47.5	45.3	51.4
CC_2342	CC-	2544080	2544661		9889	2417	2395	5027	2264	1789		32.4	67.2	35	64.9
CC_2343	CC-	2544693	2544911		2607	975	683	1723	968	576		48.6	47.3	62.9	97
CC_2344	CC-	2545008	2545466		8303	2764	1356	2956	1985	1363		36.4	97.4	33.6	98
CC_2345	CC-	2545469	2545948		8888	1698	2260	309101	1878	23229		41.5	0.8	19.6	0.5
CC_2346	CC-	2545970	2547256		17695	4852	4453	8874	4185	4836		37.1	94.4	41.4	89.1
CC_2347	CC-	2547302	2548768		36330	5999	7831	13414	6676	5137		16.8	67.9	30	82.7
CC_2348	CC-	2548889	2549083		16534	887	1372	2508	1357	674		1.8	40.3	8.1	82.9
CC_2349	CC-	2549271	2549765		14661	3497	2628	9211	3608	2198		17.8	54.7	34.8	28.9
CC_2350	CC-	2549714	2551003		23772	7305	6131	15279	6941	5127		37.6	80.1	53.2	51.2
CC_2351	CC+	2551050	2551661		12010	3272	2302	11571	4089	2445		28.3	24.2	41.7	31.8
CC_2352	CC-	2551830	2552738		11312	5012	3811	20329	6750	2967		64	14.3	91.5	20.6
CC_2353	CC+	2552828	2553802		60880	4827	3159	20524	5449	4819		7.1	11.3	1.4	41.9
CC_2354	CC-	2553924	2555216		99732	5071	18152	18176	5419	4213		11.3	31.8	4.2	19.3
CC_2355	CC-	2555226	2556326		102083	5756	9676	18353	4880	3755		2.9	28.3	5.4	13
CC_2356	CC-	2556319	2556699		60542	1631	989	12484	1668	1285		0.2	12.7	1.2	2.6
CC_2357	CC-	2556776	2558278		75952	6958	16060	16373	8942	5225		11.6	47.6	31.6	91.9
CC_2358	CC-	2558440	2559300		9252	4229	3201	8692	3864	3715		77.4	83.9	86.1	68.1
CC_2359	CC-	2559366	2560349		8149	4878	2691	8697	5289	3512		90.7	94.1	96	88.9
CC_2360	CC+	2560451	2561188		7008	2712	2748	9407	2616	3531		86.4	88.7	77.8	26.2
CC_2361	CC-	2561185	2562348		11089	4162	4687	12555	4820	4919		89.8	68.1	72.7	53.6
CC_2362	CC-	2562348	2563106		7921	3627	2556	9393	3261	2836		85.1	39	77.1	43.3
CC_2363	CC-	2563130	2563801		9456	2646	2495	6410	2935	2207		39.9	52.6	44.3	76.3
CC_2364	CC+	2563956	2564603		9777	3268	2629	5705	3410	2243		50.2	92.5	58.2	83.3
CC_2365	CC+	2564768	2565199		6352	2342	1529	4859	2764	2164		41.3	78.3	76.2	99.1
CC_2366	CC+	2565210	2565854		7262	2879	2105	6117	2336	2262		56.2	55.2	79.5	61.6
CC_2367	CC+	2566000	2566497		4764	2025	1954	4355	2034	1503		75.5	84	95.9	52.4
CC_2368	CC-	2566508	2567011		4858	2367	1246	5052	2661	1068		37.3	21.7	96.7	80.2
CC_2369	CC-	2566996	2570586		36317	16518	10748	35391	15829	11530		86.3	73.5	66.9	51.7
CC_2370	CC-	2570708	2571331		12850	3440	2075	6715	2259	2492		20.7	46.4	31	55.5
CC_2371	CC-	2571619	2572356		41080	2683	2201	25751	2368	2702		2.7	2.4	2	6.1
CC_2372	CC-	2572450	2573457		36948	3166	3849	11867	3249	3725		3.5	31.2	11	34.1
CC_2373	CC+	2573630	2575081		32652	6342	5691	23128	6401	4570		36.5	15.7	15.3	17.6
CC_2374	CC+	2575086	2577230		68702	15930	9190	16608	9431	6478		32	91	13	81.2
CC_2375	CC-	2577227	2577688		21070	2193	1698	5075	2320	1071		5.1	18.8	4.9	68.4
CC_2376	CC+	2577692	2578228		5467	2452	1320	6201	2027	1569		82.1	37.7	53.1	23.4
CC_2377	CC+	2578373	2578690		5150	1432	1155	4060	1515	983		34	31.4	48.1	39.3
CC_2378	CC-	2579049	2580023		15327	3642	4216	19842	3937	4551		45.1	17.4	29.7	12.4
CC_2379	CC-	2580026	2581333		15354	5799	3619	24683	6832	4905		47.6	19.1	56	17.5
CC_2380	CC-	2581915	2582334		13073	3177	1417	6932	1865	1450		25.8	14.6	13.9	24.9
CC_2381	CC-	2582487	2582597		1823	641	350	1884	598	380		31.9	16	48.1	30.2
CC_2382	CC-	2582602	2583909		17277	6040	5136	17004	5612	5036		62	30.5	54.8	47.5
CC_2383	CC-	2583961	2584944		13594	4980	4256	14121	4402	6554		69.2	58.4	59.5	68.5
CC_2384	CC-	2584986	2585552		7636	3340	3770	7255	2686	3233		91.2	74.2	97.9	61.5
CC_2385	CC-	2585683	2585955		4570	2094	890	3095	2000	796		34.8	52.4	76.8	90.1
CC_2386	CC+	2585969	2586565		12268	4195	2284	7872	3931	2501		61.2	76.5	25.3	59.9
CC_2387	CC-	2586697	2587701		18893	7072	4210	12469	5286	3949		59.3	55	45	55.4
CC_2388	CC+	2587684	2588949		41497	9930	3672	14074	5232	4280		16.3	43.2	18.7	46.2
CC_2389	CC+	2588946	2590208		24799	6532	5461	10318	5987	4553		22.1	88.1	67	96.9
CC_2390	CC+	2590177	2593350		30849	15285	12113	35772	15353	13004		95.2	78.4	89.4	53.3
CC_2391	CC-	2593504	2593980		4173	1925	1976	3759	2015	2022		93.9	98.3	94.8	89.5
CC_2392	CC-	2594068	2594802		6650	3743	2347	5768	3749	2008		79.3	81.7	98.6	93.3
CC_2393	CC+	2594944	2596005		365194	4574	17126	8056	5353	3332		0.7	98.3	0.8	86.6
CC_2394	CC+	2596002	2596952		8330	3925	2295	38931	4743	3430		78.9	2	72.5	7.5
CC_2395	CC-	2597001	2597852		6958	4049	2458	8423	3795	2632		95.8	40.5	93	76.4
CC_2396	CC-	2597929	2599029		12923	5922	3080	8079	5178	3712		53.2	94.6	75.5	98.2
CC_2397	CC-	2599042	2600505		55468	6624	22620	14130	6389	5927		35.4	68.3	73.3	81.4
CC_2398	CC-	2600555	2603128		53120	11306	11555	20643	8177	10154		45.5	93.6	16.9	58.4
CC_2399	CC-	2603253	2604191		12177	3672	3979	10344	3607	3568		47.7	42.6	66.1	55.6
CC_2400	CC-	2604241	2605731		48344	5545	7685	52988	11721	6053		10.7	9.9	12	7.8
CC_2401	CC-	2605775	2606602		15421	2279	3043	47653	3892	2643		18.8	8.6	15.3	1.1
CC_2402	CC-	2606655	2608067		12927	4399	6039	18221	5393	5348		85.8	36.6	81.6	27.7
CC_2403	CC-	2608182	2609024		7814	3087	3066	10146	3892	3305		86.5	49.1	76.6	52
CC_2404	CC+	2609221	2610396		29754	5079	5295	12766	6269	4050		31.8	66.1	15.2	69.4
CC_2405	CC+	2610415	2611140		11108	2502	2145	5926	3202	2553		29.9	90.4	24.2	87.4
CC_2406	CC+	2611140	2611787		11558	2774	2279	5679	2942	2297		34.2	85.2	26.8	83.1
CC_2407	CC+	2611784	2612983		18976	3251	4137	12057	5368	3759		24.9	51.1	24.3	68.4
CC_2408	CC+	2612993	2613700		11285	2856	2701	7104	3524	1884		39.7	48.8	36.2	73.5
CC_2409	CC+	2613693	2614343		22759	2254	1819	5085	2703	1729		3.7	87.7	10.8	63.4
CC_2410	CC+	2614363	2615511		25690	5618	2984	9236	4443	3203		23.4	64.3	12.1	78
CC_2411	CC+	2615511	2616692		16493	4189	6356	9454	5110	4534		49.6	81.7	69.1	98.6
CC_2412	CC+	2616752	2617969		12436	4773	5446	10217	4362	4575		79.2	70.7	92.2	84.3
CC_2413	CC-	2617929	2618384		5466	1738	2509	3768	1488	2463		73.8	99.3	88.5	71.9
CC_2414	CC-	2618401	2619975		15436	6757	8788	19319	7951	9446		98.2	86.9	95.9	70.6
CC_2415	CC-	2619987	2621792		24044	8008	13116	23131	9550	9416		93.5	66.6	82.4	69.8
CC_2416	CC+	2622042	2622698		20181	3990	4463	7495	3704	2930		31	91.6	26.3	64.3
CC_2417	CC+	2622711	2623025		10202	2005	1674	4097	1925	1602		26.4	79	17.3	74
CC_2418	CC+	2623022	2623306		11103	2763	1365	3491	1378	1241		24.8	52.6	17.9	64
CC_2419	CC+	2623303	2625687		58395	11567	9125	35672	12702	9519		15.7	31	28	43.4
CC_2420	CC+	2625687	2626847		18227	7378	4184	16815	6075	3344		51	32.3	69.3	19.9
CC_2421	CC+	2626844	2627602		7628	5072	2224	7274	4137	2406		95.3	76.6	97.6	85.9
CC_2422	CC+	2627616	2628767		13590	5754	2833	10788	6173	3582		81.4	84.7	36.1	77.4
CC_2423	CC+	2628764	2629732		9291	4579	2978	18454	6867	2971		90.9	25.8	77.3	16
CC_2424	CC-	2630093	2630233		1692	606	388	2501	793	320		49.6	8.2	47.4	23
CC_2425	CC+	2630635	2632173		21497	7914	4780	18645	8311	5729		57.3	72.9	45.6	43.8
CC_2426	CC+	2632181	2633623		12587	5741	3986	15384	6549	5290		90.2	79.6	68.3	46.5
CC_2427	CC+	2633620	2634549		49801	3515	3000	9032	4557	1962		6.3	70.4	1.9	27.4
CC_2428	CC+	2634549	2635322		66372	2427	6650	5521	2265	2282		1.7	50.5	5.2	88.4
CC_2429	CC-	2635319	2636587		109033	14000	4124	9878	4487	4416		5.6	76	3.6	83.9
CC_2430	CC-	2636584	2637285		9472	2961	3420	5957	3035	2972		56.9	93.5	71.7	89.4
CC_2431	CC-	2637360	2638865		27559	6894	8191	17325	7555	6838		56.4	81.3	30.7	59.3
CC_2432	CC+	2638972	2639691		12085	2472	3187	11145	4260	2739		32.5	30.8	38.9	46.4
CC_2433	CC-	2639734	2640012		5973	999	1423	6588	1826	1181		33.5	23.8	14.7	13.1
CC_2434	CC-	2640185	2640910		9918	3882	2943	11564	4968	2885		55.8	75.5	74	32
CC_2435	CC+	2641036	2641629		7023	2915	2264	8303	2977	2434		64.6	17.7	85.5	92
CC_2436	CC-	2641697	2643193		13949	6170	6350	107203	10740	6676		98.6	13.4	76.2	1.4
CC_2437	CC-	2643199	2644668		12673	4274	6255	11209	5271	7186		94.4	99.4	66.8	88.7
CC_2438	CC-	2644668	2644955		3385	1138	1132	3553	798	1320		75	58.2	52.8	14.9
CC_2439	CC+	2645135	2645605		5412	1926	2282	5830	3710	1495		76.9	86.9	83.9	63.6
CC_2440	CC+	2645672	2646163		9781	1953	6431	7591	2000	2326		81.5	13.9	94	58.4
CC_2441	CC+	2646398	2646892		14087	2765	1486	8798	2173	1598		37.7	7.9	7	34.5
CC_2442	CC+	2646953	2647615		24875	2322	2041	9764	2656	2279		5.6	11.7	6.5	42.1
CC_2443	CC+	2647627	2648625		25955	3693	3035	8837	3831	2871		19.4	82.1	8.3	40
CC_2444	CC+	2648759	2650060		36583	5594	3660	11703	6032	3804		18.7	83	7.5	60.1
CC_2445	CC+	2650069	2650464		5610	1473	866	2481	1247	978		49.4	68.4	14.2	94
CC_2446	CC+	2650591	2651247		4416	1858	1117	17387	2000	4617		53.7	11.5	80.2	11.3
CC_2447	CC+	2651244	2652341		7486	3034	2557	15005	4003	2626		69.9	17.6	82.4	11.2
CC_2448	CC+	2652405	2653610		10055	3302	2801	25810	3641	3035		44.8	2.2	67.1	41.6
CC_2449	CC-	2653607	2654440		8260	2051	1733	7498	2299	2565		71.1	51.2	17.5	31.7
CC_2450	CC-	2654955	2655194		1867	1224	434	1918	1367	701		46.4	66.3	99.6	99.8
CC_2451	CC+	2655330	2658029		25948	11618	7208	23481	12284	7945		81.8	89.5	63.5	56.5
CC_2452	CC-	2658063	2658599		4599	2709	743	5515	2339	751		41.3	7.8	85.8	57.4
CC_2453	CC+	2658641	2660923		24971	12109	5488	23785	11955	6254		67.7	76.4	69.8	38.9
CC_2454	CC-	2661041	2662063		13102	4920	3064	16965	5861	3605		66.1	10.5	44.8	73.5
CC_2455	CC+	2662150	2663295		26342	6681	3429	20452	6644	5333		24.5	64.1	20.6	15.3
CC_2456	CC-	2663426	2664664		20110	5236	5562	17274	5046	5640		46.7	32.5	36.6	44.4
CC_2457	CC+	2664928	2665689		90950	45536	3363	35084	19713	2286		40.2	29.6	24.8	75.6
CC_2458	CC+	2665717	2666169		8999	1977	1787	4947	2362	1611		85.5	82	14	50.2
CC_2459	CC+	2666251	2666418		2460	1114	485	1538	934	462		63.5	93.3	55.8	52.1
CC_2460	CC-	2666489	2666737		5814	1590	971	3170	1353	1181		54.9	80.9	20.6	51.6
CC_2461	CC-	2666818	2668551		17104	6648	8654	16138	7510	9132		91.3	95.3	94.1	90
CC_2462	CC-	2668598	2669962		14078	5469	7382	19691	7017	8239		95.5	60.8	86.5	63.1
CC_2463	CC-	2669959	2670351		3282	1730	1392	21552	6628	1483		94.7	25.6	95.6	9
CC_2464	CC+	2670458	2671105		14288	3400	2047	10612	3791	2081		11.8	15	89.8	62.2
CC_2465	CC+	2671102	2671992		16099	12091	4164	7632	4138	3021		98.4	86.5	93.2	85.1
CC_2466	CC+	2672001	2673257		31927	15192	3583	13406	7367	3287		52.5	67.9	38.7	58
CC_2467	CC+	2673445	2673804		9128	2264	1101	2784	1238	800		15.2	65.6	46.6	42
CC_2468	CC+	2673818	2676148		65848	25514	7838	27303	11934	8858		35.9	89.2	41.5	34.4
CC_2469	CC+	2676251	2676619		5245	2536	1538	4123	1694	1382		98.6	71.1	51.5	46.6
CC_2470	CC-	2676680	2677114		7472	2167	1329	4610	2345	1750		12.3	63.9	85.1	88.8
CC_2471	CC-	2677111	2677932		9769	3641	2252	8876	4259	1851		23.3	27.7	91.4	59.9
CC_2472	CC+	2677870	2678658		8140	3509	1816	7764	4373	1752		87.2	73.9	37.9	44.8
CC_2473	CC+	2678764	2680257		16842	6909	4935	9725	6048	3512		65.5	89.7	74.5	90.1
CC_2474	CC-	2680254	2680748		4468	1680	1639	3873	1250	1113		71.8	76.8	78.1	17.6
CC_2475	CC+	2680797	2681531		11194	4102	2327	5506	2432	2767		36.2	79.1	75.9	93.9
CC_2476	CC-	2681507	2682931		17783	5944	6290	11381	5123	6570		80.5	99.1	52.4	73.2
CC_2477	CC-	2682932	2684533		18634	7026	7195	23314	7753	6317		78.2	53.8	78.2	23.4
CC_2478	CC-	2684796	2686019		20868	6416	5138	13439	5289	5183		31.8	78.3	58	47.5
CC_2479	CC-	2686033	2687067		48530	7231	3974	12107	4576	3666		9.2	84.1	7.1	25.8
CC_2480	CC+	2687080	2687841		8024	3632	2778	8722	4096	2478		84.3	68.9	82.6	45.6
CC_2481	CC+	2687928	2690519		35000	14692	7963	26019	15194	7795		65.3	84.2	55.5	69.1
CC_2482	CC+	2690687	2693215		37406	9029	9638	21543	9711	9446		45.5	87.3	36	74.2
CC_2483	CC+	2693283	2694263		21215	4076	3462	10456	4647	3143		32.3	59.1	14.8	51.9
CC_2484	CC-	2694586	2695215		9706	3426	2351	10888	4086	2179		27	15.3	82	48.5
CC_2485	CC+	2695323	2696657		76624	6937	6022	65792	8112	5996		6.2	13.6	4.6	1.9
CC_2486	CC+	2696807	2698366		49966	8900	7773	40928	8910	10416		10.3	17.8	42.1	15.7
CC_2487	CC+	2698555	2699865		17044	7569	4221	12578	6620	4639		72.3	77.2	60.6	83.8
CC_2488	CC+	2699868	2700611		11023	4031	3241	7554	5099	2948		75.7	95.1	55.1	94.7
CC_2489	CC+	2700598	2701173		7598	3406	2632	12330	3863	2245		92.8	12.3	71.3	43.7
CC_2490	CC-	2701235	2701549		6614	2076	1243	6899	2042	1323		44.5	16.2	30.4	22.3
CC_2491	CC+	2701936	2702694		16938	4867	3830	15088	3780	4365		41.8	21.4	40	28.1
CC_2492	CC+	2702745	2702984		74958	1814	1733	5653	1516	1412		0.4	29.2	0.4	17.5
CC_2493	CC-	2703216	2703896		58867	32480	2993	40674	36272	4145		5.7	36.5	76.1	94
CC_2494	CC+	2703947	2705221		14773	6994	4970	18967	10109	5828		83.1	85.5	87	54.6
CC_2495	CC+	2705232	2705411		1764	805	860	2569	798	938		98.3	18.2	92.9	85.2
CC_2496	CC+	2705650	2706207		9579	3947	2213	10033	3983	2086		52.3	69.4	70.3	12.7
CC_2497	CC+	2706407	2707069		7303	3886	2420	8389	4245	2760		99.2	86	64.4	54.3
CC_2498	CC-	2707066	2707455		7859	2058	1281	10510	3243	1239		17.1	4.5	35.7	36
CC_2499	CC-	2707644	2708057		7898	1344	1633	8563	2619	1565		24.8	6.5	16	72.8
CC_2500	CC+	2708112	2710331		61428	13680	9669	25620	10278	10212		13.3	47.4	56.7	83.5
CC_2501	CC-	2710358	2712271		36161	11220	8272	17477	10487	7771		81.9	89.5	26.4	96.4
CC_2502	CC-	2712295	2713224		10713	4737	3617	8752	4604	3199		72.2	70.2	84.5	83.3
CC_2503	CC+	2713324	2713620		3823	1694	1022	3750	1794	948		93.4	62.5	48	40.8
CC_2504	CC+	2713634	2714524		9502	4523	3019	7764	4154	2907		77.6	84.6	87.9	80.1
CC_2505	CC+	2714574	2714915		4598	1828	1471	2918	1986	1247		76.5	97.7	68.2	95.2
CC_2506	CC+	2714932	2715351		5752	2493	2073	4189	2418	2080		84.2	97.6	82	93.4
CC_2507	CC+	2715387	2715824		184036	1856	59858	60460	1587	12741		8.6	8.4	21.2	4.9
CC_2508	CC-	2715751	2716128		4369	1430	1453	3929	1817	1343		82.1	62.5	44.7	67.7
CC_2509	CC-	2716196	2717146		21544	7738	5664	11832	5289	5895		97.1	72.8	31.9	97.1
CC_2510	CC-	2717156	2717476		5460	1541	1998	3001	1694	1743		71.5	91.5	46.1	100
CC_2511	CC-	2717741	2718358		24606	3175	6090	6442	3179	3357		20.3	96.7	23.7	81.9
CC_2512	CC-	2718530	2718910		17800	2033	1538	5285	2153	1589		3.2	24.7	10.2	87.7
CC_2513	CC-	2718990	2719256		11491	1341	3253	3481	1227	1459		31	68.7	12.3	51
CC_2514	CC-	2719244	2719444		8334	1036	2324	2629	1060	909		27.1	55.3	18.1	58.9
CC_2515	CC-	2719468	2720301		28113	5082	5590	47950	4207	14141		18.5	11.3	25.2	18.4
CC_2516	CC-	2720450	2721559		39526	7809	4422	26399	6935	3924		8.6	7.9	21.1	19.9
CC_2517	CC+	2721678	2722556		13618	5891	3738	7794	3394	3921		96.4	87	44.3	86.5
CC_2518	CC-	2722553	2723890		23921	6477	5478	19240	4800	5467		56	19.8	25.7	35.4
CC_2519	CC+	2723861	2724367		8507	1927	2355	6238	1950	2328		29.4	39.3	52.1	54.4
CC_2520	CC-	2724430	2725185		10791	3164	2880	6813	3174	2591		54.3	86.2	37.8	60.1
CC_2521	CC-	2725264	2727783		39686	10693	11659	30635	12617	10805		59.4	91.6	33.8	36.6
CC_2522	CC+	2727940	2729151		12576	5402	4848	11879	6663	4676		87	91.8	83.8	79.5
CC_2523	CC+	2729172	2729885		9838	4112	1779	13967	3606	2456		55.4	11.2	47.8	17.2
CC_2524	CC+	2729896	2730834		15934	4088	2628	29136	5646	2645		18.2	4.8	57.3	8.7
CC_2525	CC-	2730831	2730968		10353	2143	379	2417	570	282		50.4	80.1	6.5	5.4
CC_2526	CC+	2731014	2731244		3049	1024	518	2778	1564	516		30	51.8	57.9	62.4
CC_2527	CC-	2731284	2732312		19572	4274	4421	8853	3804	3754		33.6	74.2	23.4	72.5
CC_2528	CC+	2732320	2732478		2755	711	413	975	576	434		20.6	78.5	39.2	99.6
CC_2529	CC-	2732491	2735133		25270	8323	9093	20474	7879	9664		80.2	84.4	52.7	62.5
CC_2530	CC-	2735320	2735592		2723	945	836	4514	1011	1055		70.5	12.6	51.4	29.5
CC_2531	CC-	2735697	2736704		18676	5354	3166	15300	3368	3242		34.1	7	27	61.6
CC_2532	CC-	2736820	2738097		15132	4362	6556	26646	6480	11514		70.8	58	72.8	29.3
CC_2533	CC-	2738268	2739341		12644	3631	5761	18436	3990	5239		85.1	20	59.4	24.4
CC_2534	CC-	2739362	2740498		12908	3920	5547	20495	4008	7023		81.3	24.5	62.4	31.9
CC_2535	CC-	2740618	2741202		8893	2766	3208	7700	3085	2814		63.8	58.6	62	61.4
CC_2536	CC+	2741224	2742129		23946	4030	3771	9002	4630	4078		36.4	88.8	10.7	90
CC_2537	CC+	2742208	2742498		3943	1277	1742	3174	1506	1359		72.6	90.3	84.1	72.2
CC_2538	CC+	2742624	2743553		8118	3345	4648	8830	4491	4556		96.6	95.2	98	91.2
CC_2539	CC-	2743618	2745474		18887	6187	9487	17720	6769	8338		90	78.4	80.6	68
CC_2540	CC-	2745597	2747123		25864	6266	8123	14908	5302	6987		48.9	87.1	38.6	47
CC_2541	CC-	2747495	2748766		21502	5006	5277	15319	6314	5026		27.3	54.4	40.5	56.7
CC_2542	CC-	2748851	2749747		14306	3767	3814	9145	4382	3634		34.7	83.5	47	70.1
CC_2543	CC-	2749728	2750702		9653	3704	4069	13993	4152	4997		83.1	23.6	84	91.4
CC_2544	CC-	2750925	2752328		14283	6066	5510	37717	9415	5497		93.7	65.5	70.5	6.8
CC_2545	CC-	2752547	2753452		13531	4085	3313	10552	4777	2503		40.9	52.8	43.8	43.4
CC_2546	CC-	2753604	2755025		29380	13476	5356	15517	6190	5270		48.5	48.3	60.7	63.2
CC_2547	CC+	2755024	2755545		7673	1664	1262	5035	2503	845		25.2	71.2	20.9	13.6
CC_2548	CC-	2755615	2755788		2616	686	319	2106	629	413		14.2	20.6	26.3	19.8
CC_2549	CC+	2756138	2756764		7910	2883	1011	6508	2020	879		58.1	15.8	15.8	10.7
CC_2550	CC-	2756816	2759176		29087	8095	8290	26503	8957	7478		35.2	53.7	61.3	25.6
CC_2551	CC-	2759262	2760347		11899	5203	2785	9085	5184	2698		36.3	82.5	83.7	69.3
CC_2552	CC-	2760347	2761519		36076	7590	4376	15245	5695	2935		11	16.8	21.8	40.7
CC_2553	CC+	2761612	2762010		10373	1626	1485	5067	1840	1015		10.6	24.3	21.7	30.8
CC_2554	CC+	2762112	2763128		22057	5558	2957	9971	5453	2927		19	62.6	34.1	84.5
CC_2555	CC-	2763132	2764988		17944	7512	4793	39413	8450	6074		54.4	6.1	72.9	19.1
CC_2556	CC-	2764992	2766407		16389	5038	4012	48322	7090	7378		37.9	3.9	47.5	20.1
CC_2558	CC-	2767535	2768923		20634	8210	4109	17540	6601	3512		88.4	29.7	37.7	29.1
CC_2559	CC-	2768916	2770376		12406	5788	4430	15526	8173	4245		75.3	60.9	92.6	66.2
CC_2560	CC-	2770373	2772142		13712	5814	4554	14670	6480	5079		78.5	76.3	75.2	52.5
CC_2561	CC-	2772139	2772582		3254	2103	1091	4556	1970	1177		89.4	44.9	99.1	48.5
CC_2562	CC-	2772579	2773514		10197	3740	3184	8964	3659	3344		55.3	62.1	72.4	62.7
CC_2563	CC-	2773511	2773981		7369	2194	1825	5050	2301	1575		40.4	54.3	43.9	64.6
EBG00001184868	CC+	2774346	2774739		18237	2582	1192	6682	2060	965		5.7	21.5	11.6	9.4
CC_2564	CC-	2774822	2775742		29312	4735	3137	22729	5744	3622		18.7	11.8	7.2	14.5
CC_2565	CC+	2775745	2777172		31338	8155	3936	20227	8650	4095		26.7	52.9	18.4	19.5
CC_2566	CC-	2777198	2777809		8950	3220	3839	5428	2385	1702		94.2	69.8	59.6	48.6
CC_2567	CC-	2777809	2778537		7952	2720	2943	6243	2871	2467		72.8	76.9	65.6	70.4
CC_2568	CC-	2778534	2779427		7795	3695	2702	8473	3862	2867		82.4	57.5	86.4	68.9
CC_2569	CC+	2779626	2781122		23255	5930	5626	12794	6806	4750		41.6	85.4	36.5	77.6
CC_2570	CC+	2781197	2782096		75705	11997	4539	10210	5015	3098		7.6	85.1	9.9	43.2
CC_2571	CC-	2782201	2782563		6742	1812	1494	12800	2345	1469		26.7	5.1	43.1	8.2
CC_2572	CC-	2782796	2783320		6780	2912	1226	6903	3278	1956		29.4	59.6	69.2	56.4
CC_2573	CC-	2783388	2784200		23000	6280	2368	9240	4058	2926		50	42	14.2	73.6
CC_2574	CC+	2784249	2784932		21225	8857	2196	8721	4083	2248		34.4	60	66.2	42.3
CC_2575	CC-	2784812	2785609		15309	3752	3153	9963	4241	3347		45.3	47	21.4	70.8
CC_2576	CC+	2785783	2786145		4448	2115	1329	4810	1879	1584		84.1	64.9	74.9	43.5
CC_2577	CC+	2786196	2786810		9138	3186	2402	7573	3070	1909		45.6	40.1	68.4	42.5
CC_2578	CC+	2786906	2789689		36421	13965	11648	53853	17476	11421		73.2	34.6	67.4	14.9
CC_2579	CC-	2789743	2791209		30507	7135	5147	14931	7640	5459		11.7	67.4	58.2	81.5
CC_2580	CC-	2791476	2791904		4320	1764	1315	89987	13619	1455		69.8	17.9	68.5	2
CC_2581	CC-	2792116	2792550		6288	1696	1136	5263	2048	1473		43.5	42.3	22.4	45.6
CC_2582	CC+	2792781	2793893		11742	6864	2565	11049	4900	2765		83.8	53.4	81.1	38.3
CC_2583	CC+	2793893	2794228		3570	1788	718	2673	1987	692		87.4	97.3	43	59.7
CC_2584	CC+	2794233	2794682		5907	3151	1000	3730	2211	1428		79.9	98.8	48.9	60
CC_2585	CC-	2794685	2795314		7359	3379	1862	6664	2877	2065		54	48.4	79.5	62.3
CC_2586	CC-	2795331	2796542		10576	6103	3421	12367	7515	3781		90.8	59.7	93.8	90.5
CC_2587	CC-	2796652	2798259		16896	7872	3669	26381	10632	4743		58.9	10.9	65.4	66.1
CC_2588	CC-	2798395	2798556		1511	750	372	1275	874	480		36.2	79.7	96.3	98.9
CC_2589	CC-	2798677	2799141		4958	1697	1689	5693	2315	2003		55.7	46.9	75.6	71.3
CC_2590	CC+	2799382	2802288		152562	14573	18809	42698	15072	14472		33.1	41.7	5.6	53
CC_2592	CC+	2802766	2803260		1067	805	170	1309	751	350		99.6	69.3	36.7	76.8
CC_2593	CC-	2803279	2804175		8887	4762	2777	9066	6167	3172		63.7	81.4	97.4	96.7
CC_2594	CC+	2804389	2804958		5475	2765	1546	6392	3245	2332		91.3	70.3	66.7	84.8
CC_2595	CC-	2804964	2805848		8514	3905	2248	10035	4427	2484		57.3	28.6	79.7	64.1
CC_2596	CC-	2805858	2806640		9468	3931	1876	52904	7139	2392		35.6	24	64.5	1.8
CC_2597	CC+	2806702	2807790		15861	7431	2655	15512	9324	2540		62.5	81.4	49	20.4
CC_2598	CC+	2807799	2809223		18393	7503	4163	18722	10068	4938		76	78.2	42.4	48
CC_2599	CC-	2809234	2810007		10802	3696	3370	9306	3746	3801		47.5	54.9	76	81.3
CC_2600	CC-	2810004	2811368		20568	7128	6240	12946	6890	4854		64.7	75.2	54.3	83.6
CC_2601	CC+	2811453	2812496		14922	6864	5068	12216	6335	4299		72	91.2	93.9	56.7
CC_2602	CC-	2812457	2812921		13867	3383	2087	6496	2510	1698		28.7	27.1	19.8	55.4
CC_2603	CC+	2813074	2814357		30204	9045	5034	21623	7999	5362		32.7	60.6	34.7	19.3
CC_2604	CC+	2814494	2815672		23043	6627	5388	17397	7438	6126		31.7	61.1	57.5	65.4
CC_2605	CC+	2815803	2816717		55121	7564	3655	13167	6195	4122		8.4	57.8	5.8	69.2
CC_2606	CC+	2816818	2817390		8147	4405	2175	9600	5897	2221		89.1	63.7	75.1	88.8
CC_2607	CC+	2817390	2818577		13000	5489	3680	10402	6376	3627		66.2	96.4	73.9	65.2
CC_2608	CC+	2818574	2819266		54887	9059	2129	6502	3447	2543		5.1	78.6	36.4	90.4
CC_2609	CC-	2819263	2819955		6920	2246	2764	6415	2496	2529		79.6	64.2	62.2	62
CC_2610	CC-	2820083	2822035		29256	10230	4125	21907	11146	4490		41.4	24.4	30.2	70
CC_2611	CC-	2822293	2823207		29070	4751	2939	10728	4167	2471		16.9	24.8	7.4	46.9
CC_2612	CC+	2823387	2823695		9512	1260	984	2988	1504	812		6.1	66.2	17.6	53.9
CC_2613	CC+	2823692	2825086		26966	6365	3140	16497	7035	2718		14.7	22.6	36.8	57.4
CC_2614	CC+	2825083	2825499		2138	1794	834	11541	5403	1042		100	25.3	83.6	20.8
CC_2615	CC+	2825509	2826480		6984	3665	2217	10065	3708	2781		95.5	45.5	75.7	33.4
CC_2616	CC-	2826595	2827881		14034	5044	4485	18834	5434	4799		34.9	21.8	98.8	32.2
CC_2617	CC-	2827868	2828884		54888	5379	6254	38722	3305	6449		4.9	3.9	11.4	11.1
CC_2618	CC-	2829002	2831341		67419	11609	12663	44089	8265	13424		18.3	25.5	20.7	15.3
CC_2620	CC-	2832782	2833129		7141	1524	1162	4835	1640	1540		12.8	55.9	35.5	31.6
CC_2621	CC-	2833047	2833484		9462	1827	1672	6157	2557	1653		16.5	34	24.7	58.3
CC_2622	CC+	2833465	2835741		56486	15535	12645	46404	14970	13197		46.3	27.9	32	41.4
CC_2623	CC-	2835862	2836071		7069	768	1273	4909	973	760		21.5	13.7	6	7.5
CC_2624	CC+	2841640	2842038		12054	2571	1119	11062	2794	982		16.1	7.1	13.1	11.7
CC_2625	CC+	2842565	2842996		29571	4775	1322	14289	4431	1933		10.9	19.4	2.5	9
CC_2626	CC-	2843132	2843605		15341	9715	1594	12530	3985	3601		45.7	21.9	78.5	59.5
CC_2627	CC-	2843636	2844292		9881	4202	3053	11255	4210	2674		60.7	19.7	81.4	55.2
CC_2628	CC+	2844439	2844882		7007	1990	2019	5848	2500	2131		60.4	55.1	45.1	75.1
CC_2629	CC+	2844879	2845892		19262	6825	3716	13000	7282	4179		39.8	82.3	52.4	72.9
CC_2631	CC+	2847175	2849001		21716	10656	4341	19919	11939	4916		80	82.2	50.3	54.5
CC_2632	CC+	2849216	2851297		48621	14550	5328	41516	13282	8430		25.5	23.4	25.5	20.6
CC_2633	CC+	2851390	2852394		9204	3949	3434	13474	4724	4530		87.9	39.5	80.1	55.2
CC_2634	CC+	2852391	2853140		7920	3584	1982	21392	3786	2830		89.4	3.8	49.3	24.8
CC_2635	CC+	2853137	2853895		7839	3347	1213	24692	8899	1557		59.1	10.1	32.4	30
CC_2636	CC+	2853957	2854571		4168	2508	1053	22446	3028	2197		96.9	15.1	66.1	2.1
CC_2637	CC+	2854532	2855656		9672	5201	2990	152346	4889	5177		91.9	1.2	83.2	0.4
CC_2638	CC+	2855753	2858683		35642	15449	8261	29319	11593	9376		66.8	89.8	57.6	26.9
CC_2639	CC-	2858745	2859674		10789	3634	2865	28517	4400	3944		44.8	3.1	57.3	28
CC_2640	CC+	2859644	2860396		7175	3665	1871	7539	4318	2094		87.5	94.3	65.8	35.9
CC_2641	CC-	2860393	2861337		9057	4419	2296	8710	4142	2002		59.5	24.2	81.2	72.3
CC_2642	CC-	2861348	2863015		19271	7449	5115	19999	6366	6112		57.8	44.2	59.7	31
CC_2643	CC-	2863307	2863837		9590	2498	1483	7486	2571	1790		24	34.3	25.1	28.4
CC_2644	CC+	2864199	2864951		29159	4144	3167	14042	3705	3736		8	21.3	15.7	25.5
CC_2645	CC+	2865127	2865432		4674	1410	1022	3954	1465	1439		48.8	44.7	35.5	66.4
CC_2646	CC+	2865527	2867527		27087	8815	7499	18576	8708	6433		47.6	61.6	61.9	76.5
CC_2647	CC+	2867534	2868181		9977	2147	1649	6293	3150	1663		22.2	50.2	23.2	73.4
CC_2648	CC-	2868178	2868867		12962	2070	2522	9576	3985	2294		20.2	44.4	16.8	39.2
CC_2649	CC+	2869005	2869244		3822	848	933	4412	925	2047		30.3	12.1	39.3	84.1
CC_2650	CC-	2869450	2870232		17789	3870	3280	13979	3633	2895		20.9	16.1	26.1	18.8
CC_2651	CC-	2870233	2871072		12919	3869	3420	13700	4546	3788		40.3	38.7	49.5	31.4
CC_2652	CC-	2871149	2871865		8369	2799	2512	11754	5116	3145		60.9	49.8	52.3	48.1
CC_2653	CC+	2871939	2872484		7337	2645	1886	7505	3063	2101		50.1	25	63.2	92.3
CC_2654	CC-	2872493	2872948		12325	1634	2315	6046	1805	2386		11.2	98.6	32.9	15
CC_2655	CC+	2873035	2873838		10120	4331	4388	13971	4853	3941		84.8	23	94.8	64.1
CC_2656	CC-	2873990	2874970		1006	256	608	1157	269	292		93.4	43.9	73.2	10.7
CC_2657	CC-	2874967	2875344		2660	396	282	2386	498	229		4.7	3.7	22.7	11.2
CC_2658	CC+	2875613	2876305		25258	3464	3479	32036	6627	4302		14.1	8.1	11.4	7.6
CC_2659	CC-	2876486	2877757		66443	9033	6595	36809	13608	5134		5.8	14.1	10.6	25.7
CC_2660	CC-	2877906	2880314		72525	10820	13062	57530	12276	13849		10.2	9.8	39.3	50.5
CC_2661	CC-	2880486	2881202		9928	3423	2890	11282	3026	3369		54.6	29.3	58.4	29
CC_2662	CC-	2881562	2882203		10994	1802	4122	10531	2782	2913		66.5	23.7	19.3	28.8
CC_2663	CC+	2882144	2883295		33473	4333	7026	17096	4080	5224		14	13.2	23.3	45.7
CC_2664	CC-	2883335	2884141		20613	2248	8886	13483	2535	4866		42	33.6	45.1	19.7
CC_2665	CC-	2884204	2884302		6801	335	320	17767	514	330		1.3	0.3	1.9	0.4
CC_2666	CC+	2884282	2884530		16588	848	1441	22203	2342	1069		4.2	2.5	3.8	1.3
CC_2667	CC-	2884534	2884983		50300	10645	2170	8019	1995	1456		3.8	9	10.8	25.2
CC_2668	CC-	2885028	2885702		10144	4517	2745	7900	2722	2985		84.8	59.9	61	45.9
CC_2669	CC-	2885699	2886697		17953	5363	4021	11287	3644	3030		47.1	25.2	33.3	41.8
CC_2670	CC-	2886791	2888863		48894	15389	7256	20496	10232	6445		35.6	54.2	27.7	76
CC_2671	CC-	2889032	2891491		65751	7739	8436	30022	7882	8802		11.4	20.9	7.3	43.6
CC_2672	CC-	2891985	2893274		23687	6652	1881	21554	6021	1834		8.1	4.6	26	14.1
CC_2673	CC+	2893628	2894089		8329	2507	1266	4435	2730	1243		27.2	94.5	39.7	45.9
CC_2674	CC-	2894093	2894851		12756	3357	3217	8021	3804	2870		42.9	89.9	33.4	53.9
CC_2675	CC+	2895006	2895725		9950	3894	2286	6696	3099	2492		66.7	67.2	47	77.2
CC_2676	CC+	2895783	2896172		9361	1879	1882	4457	1905	1855		16.4	68.7	46.4	78.6
CC_2677	CC+	2896325	2897155		75722	5662	8943	11688	5934	5255		2.1	90.1	19	84.9
CC_2678	CC+	2897260	2897703		39665	3265	3808	21316	3206	2985		2.3	5.8	14.5	6.7
CC_2679	CC+	2897705	2897938		21154	1684	1536	13202	1528	1323		3.4	3.5	6.3	4
CC_2681	CC+	2898905	2900203		45746	17042	6616	31529	10565	7953		50.9	36.1	23.5	25.7
CC_2682	CC-	2900235	2900522		8945	2273	1348	6757	2839	1659		33.1	19.4	19.9	74.5
CC_2683	CC-	2900526	2900909		11613	3588	1903	7265	3362	2527		57.1	48.6	24.4	83.1
CC_2684	CC-	2900906	2901187		3369	1659	1450	4410	1821	1766		96.5	51.4	88.4	86.1
CC_2685	CC-	2901196	2902452		14993	7448	6834	19055	8624	6780		97.5	45.5	91.6	86.9
CC_2686	CC-	2902449	2903432		14498	5112	5578	13562	5851	6337		83.5	81.8	63.2	76.7
CC_2687	CC-	2903429	2904193		10933	4206	3288	9250	4327	4245		56.3	78.7	72.5	88.1
CC_2689	CC+	2905570	2905836		8390	316	691	4757	260	528		31.9	17.2	1.7	1.6
CC_2690	CC+	2905830	2906756		12939	1006	2683	7469	862	1359		17	7	13.9	6.3
CC_2691	CC+	2906775	2907524		13757	4091	4882	13034	3867	3874		46	32.9	78.1	31.9
CC_2692	CC+	2907536	2908117		12246	3589	2306	8941	3485	2480		37.5	57.4	31.9	30.3
CC_2693	CC+	2908266	2908451		3246	881	524	2868	847	777		26.3	25.1	33.2	31.2
CC_2694	CC-	2908592	2910046		23870	10184	4045	20202	8662	4794		33.2	27.7	58.8	56.9
CC_2695	CC-	2910227	2910361		1918	932	359	2057	818	354		49.2	14.9	67.3	41.5
CC_2696	CC+	2910704	2912155		31353	6423	9742	21490	7442	6170		44.2	32.2	43.3	45.4
CC_2697	CC+	2912575	2913360		19595	5993	3599	12315	6001	3849		47	55.6	26.5	78.7
CC_2698	CC+	2913370	2913966		17611	2942	3778	8544	3881	3600		26.9	68.6	21.8	87.6
CC_2699	CC-	2913989	2914474		24297	3487	1929	11077	2829	2415		4.5	24.9	9.6	14.4
CC_2700	CC+	2914593	2916311		108952	13193	9085	73238	14405	9627		7.2	7.8	8	7.2
CC_2701	CC+	2916277	2917116		25367	9218	4951	25330	8558	4551		48.5	14.4	44.7	38.4
CC_2702	CC+	2917127	2918041		20933	6151	5741	15602	6926	5935		52.8	63.1	48.4	77.3
CC_2703	CC+	2918042	2918743		11755	5572	4328	13793	5557	4387		90.7	61.9	85.7	44.3
CC_2704	CC+	2918756	2919265		10982	4665	2286	9166	4381	2946		47.2	73	79.4	58.6
CC_2705	CC-	2919526	2919756		4847	1568	986	10755	3684	908		40.6	7.4	38.1	16.8
CC_2706	CC-	2919834	2920058		4688	1576	1111	11128	1563	1212		29.3	5.5	68.7	4.2
CC_2707	CC+	2920184	2920702		6870	2659	2249	20252	2842	2091		79.7	3.9	65.5	5.3
CC_2708	CC+	2920715	2921788		30781	4530	7701	17643	4573	7148		24.1	42.1	27.9	46.9
CC_2709	CC+	2921911	2924997		34246	10298	11506	40703	16101	13397		44.7	47	75.8	60.3
CC_2710	CC+	2925048	2927534		25192	9095	5773	25277	9623	5887		58.4	39.2	45.4	27.6
CC_2711	CC-	2927521	2929278		18882	6545	5275	33992	13386	5689		52.9	33.3	56.8	25
CC_2712	CC-	2929275	2930042		22747	2362	5848	13148	3718	4375		14.9	27.3	48.6	54.5
CC_2713	CC-	2930239	2930358		1194	284	626	2849	541	917		85.5	15.9	62.5	55.8
CC_2714	CC-	2930662	2931300		8441	2520	2695	12369	3170	3367		53.7	18.5	54.2	36.8
CC_2715	CC+	2931436	2931915		7028	2400	1773	5379	1904	1969		46.5	26.9	60.2	86.7
CC_2716	CC-	2931809	2932258		5771	2574	1695	4896	1787	1194		55.4	48.2	86.1	26.3
CC_2717	CC-	2932343	2933350		9678	3908	3110	11041	4867	2911		66.7	49	76.2	49.9
CC_2718	CC-	2933347	2933724		11388	1382	1240	7121	1649	1104		6.4	12.9	9.8	10.9
CC_2719	CC-	2933821	2934411		7049	1614	1811	5794	1575	1516		28.2	17.8	42.6	39.7
CC_2720	CC+	2934611	2935024		4301	1186	1651	8186	1701	1490		51.5	8	73.2	15
CC_2721	CC+	2935081	2936319		14847	4493	3626	18659	6816	3992		46.2	29.5	47.1	27.9
CC_2722	CC+	2936316	2937551		18930	5310	4563	16375	4940	4601		52.4	26.4	34.5	34.2
CC_2723	CC+	2937520	2937999		4837	1584	2621	8154	1898	2303		81.9	33.7	96	16.3
CC_2724	CC+	2937996	2941238		53803	14221	20642	43928	16173	20165		40.9	69.9	78.6	74.1
CC_2725	CC+	2941240	2941581		8764	1329	2570	4077	928	2419		67.2	43.8	25.2	82.4
CC_2726	CC+	2941644	2943677		49120	9143	21078	45914	8794	17044		45.9	50.3	64	23.6
CC_2727	CC+	2943839	2944126		5956	1130	1703	22421	1182	5361		63.6	27.2	28.6	6
CC_2728	CC+	2944180	2944557		2126	137	447	6159	103	2185		14.5	4.9	13.2	12.2
CC_2729	CC+	2944554	2945534		1382	536	353	1696	528	332		48.7	21.6	77.6	18.5
CC_2730	CC-	2945587	2947551		39518	9537	10646	31320	10552	9986		40.8	37.9	33.2	48.3
CC_2731	CC-	2947557	2947928		7693	2878	637	6110	2861	574		14.4	15.5	36.3	30.6
CC_2732	CC-	2947999	2948649		19034	5176	2365	9632	4798	2003		9.3	27.9	44.5	63.8
CC_2733	CC-	2949220	2949360		19444	923	707	2455	607	549		0.9	16.6	1.8	19.6
CC_2734	CC+	2949385	2951274		44687	13545	11944	34174	13957	9078		45.3	48.4	55.7	38.1
CC_2735	CC-	2951498	2952832		35468	10605	7878	25056	9052	7729		32.1	43.3	44.6	45.8
CC_2736	CC-	2952829	2953683		29637	8539	4738	19811	7493	4767		19.8	34.9	37.6	36.5
CC_2737	CC-	2953787	2954236		14687	5048	1740	9924	5034	1909		21.4	45.5	34.4	49
CC_2738	CC+	2954242	2954595		14428	3170	1824	7674	2923	2254		20	42.4	18.8	47.2
CC_2739	CC+	2954606	2954998		46097	4600	2054	8764	3259	2240		5.4	29.7	2	48.2
CC_2740	CC+	2955087	2956151		150204	6446	11540	24586	7385	6060		4.9	26.5	2.2	24.1
CC_2741	CC+	2956276	2956542		49969	325	5394	17177	261	2776		0.6	0.7	3.3	3.5
CC_2742	CC+	2956536	2957462		17929	867	1813	8792	988	792		6.9	11.1	3.9	1.5
CC_2743	CC+	2957434	2958618		55794	11295	6681	21280	8589	5224		23.7	49.1	10.9	29.6
CC_2745	CC+	2959236	2959793		59893	15463	1547	9904	3636	1516		14.4	44.5	4.3	8.6
CC_2746	CC+	2959901	2961154		19872	9284	4190	18850	7758	4945		73.1	58.6	54	29.9
CC_2747	CC-	2961176	2961937		22869	6285	3126	12117	6062	3568		24.7	40.1	23.5	82.5
CC_2748	CC-	2961968	2962909		29025	3789	4854	13250	6247	4949		24.4	76.4	6.7	67.9
CC_2749	CC-	2962958	2963587		11982	2244	3478	6553	2483	2432		41.6	77.2	23.2	41
CC_2750	CC-	2963584	2964036		5637	1786	2087	4895	1768	1980		84	88.8	47.9	33.7
CC_2751	CC-	2964053	2964613		6151	2863	1669	8281	3303	1671		54.4	32.8	84.8	32.6
CC_2752	CC-	2964640	2965041		4748	1952	1625	4826	2534	1289		56.1	48.9	93.1	71.8
CC_2753	CC-	2965319	2968279		34935	10834	11744	27234	12841	8297		50.2	65.3	70.3	57.9
CC_2754	CC+	2968194	2969201		17171	3914	3755	21347	9189	3928		37.1	29.1	27.6	45.1
CC_2755	CC-	2969559	2970965		19309	7225	5872	28838	8959	5228		61.7	20.7	64.3	18.9
CC_2756	CC-	2970970	2971272		2898	1386	841	3136	1597	1341		78.4	56.1	78.4	99.2
CC_2757	CC-	2971536	2972207		7095	3470	2645	8964	3739	2100		87.3	23.9	90.2	58.5
CC_2758	CC-	2972650	2974242		28456	8153	6449	24519	7229	6458		76.3	31.6	23.3	25.3
CC_2759	CC-	2974422	2974874		9780	3293	1474	4933	2446	1593		72	61.3	25.5	71.6
CC_2760	CC-	2974871	2976853		297199	12061	11678	178728	10434	9082		0.7	1.4	2.9	1.2
CC_2761	CC-	2977008	2977496		57854	6473	2069	399631	12648	3584		1.9	0.2	3.8	0.2
CC_2762	CC-	2977493	2978605		25892	6212	4930	13243	5358	4528		18.9	41.2	38	74.4
CC_2763	CC+	2978612	2979397		7399	4126	2063	7654	3798	2177		96	86.6	68.7	35.5
CC_2764	CC-	2979398	2980645		9683	4170	3834	20027	5481	5821		82.5	15.8	88.7	71.7
CC_2765	CC-	2980929	2982326		13179	4910	4146	12151	6779	4775		76.1	81.2	56.9	88.3
CC_2766	CC-	2982457	2983134		7385	2408	2915	6136	2760	2164		89.5	69.3	51.1	62
CC_2767	CC-	2983153	2983470		3620	1617	815	3288	916	1097		57.6	46.6	63.7	25.5
CC_2768	CC-	2983599	2984108		5121	2966	860	4769	2729	871		60.3	20.7	78.9	79.5
CC_2769	CC-	2984096	2984278		2202	1221	444	1593	1264	397		37.2	77.5	93.7	96.3
CC_2770	CC-	2984310	2985617		23390	5963	3045	9502	5656	2097		13.4	32.4	28.3	85.4
CC_2771	CC-	2985614	2985973		3590	1706	741	9042	3096	694		30.7	9.6	88.6	14.2
CC_2772	CC-	2986136	2987080		10449	3078	1513	24680	3102	947		26.7	1.1	27.3	2.9
CC_2773	CC-	2987169	2989457		14020	5621	2837	20407	8938	3328		27.6	28.9	74.7	33.3
CC_2774	CC-	2989336	2990880		14805	4705	2337	32914	4440	4012		16.4	3	51.7	10.8
CC_2775	CC-	2991005	2991625		288660	1949	89483	77200	1954	25643		15.3	10.7	37.6	18.1
CC_2776	CC-	2991622	2992248		7806	1609	2087	12570	2118	1209		32.6	6.9	30.8	4.4
CC_2777	CC-	2992248	2992802		5961	1382	1969	6215	2182	1743		46.9	37.3	43.5	39
CC_2778	CC+	2992980	2993495		20005	1379	4419	13052	1566	1100		9.6	3.7	17.8	3.2
CC_2779	CC-	2993669	2994175		11069	1114	1795	6813	1279	1174		12.1	8.9	8.2	11.5
CC_2780	CC+	2994400	2994801		6773	570	1747	12387	713	4760		12.5	4.6	23.4	22.7
CC_2781	CC-	2994788	2995204		5563	780	1105	6115	738	1442		18.2	9.4	14.8	12.3
CC_2782	CC-	2995220	2995927		16290	1215	2775	32071	1179	4875		8.4	2.7	10.8	21.7
CC_2783	CC-	2996039	2997064		16415	4592	3070	22284	3426	3863		26.4	10.8	34.1	6.7
CC_2784	CC+	2997277	2997459		7834	2071	423	57741	4100	710		21.8	0.8	6.2	0.2
CC_2785	CC+	2997456	2997818		7662	1739	731	11985	2385	1100		17.7	5.2	14.3	9.5
CC_2786	CC-	2997792	2998208		6505	1244	823	4345	1661	1289		15.4	33.7	13.2	61.1
CC_2787	CC-	2998198	2998551		5774	1044	827	8384	1182	903		16.7	2.5	13	15.7
CC_2788	CC-	2998609	2999937		168855	4871	4678	91117	5593	9955		0.5	2.3	0.9	3.7
CC_2789	CC-	3000246	3000608		58324	4825	1922	34025	2690	3589		1.2	2.6	3.2	3.8
CC_2790	CC-	3001036	3002739		207724	7191	5513	40630	8301	7962		0.6	11.4	0.5	14.6
CC_2791	CC+	3002890	3004476		20013	6589	2617	22610	6468	3404		40.1	19.9	19.6	9.2
CC_2792	CC-	3004687	3005088		202366	18146	1005	9845	1407	1211		0.1	3.6	2.1	9.9
CC_2793	CC-	3005103	3006728		51841	5638	5236	18544	5121	5597		6.3	29.8	7	32.3
CC_2794	CC-	3006876	3007643		8387	2501	2592	7107	2121	3186		63.4	86.7	42.7	26.5
CC_2795	CC+	3007792	3008469		9153	2859	3396	8613	3355	3819		61.9	54.3	71.9	84.7
CC_2796	CC+	3008618	3009007		5301	2222	2064	4413	2761	1811		91.6	93.9	78.7	92.8
CC_2797	CC+	3009237	3010046		14745	6152	4919	37802	8217	5255		83.7	26.2	71.7	4.6
CC_2798	CC+	3010206	3011270		13797	7491	5094	18076	8089	6550		93.8	69.8	93.7	68.1
CC_2799	CC-	3011474	3011818		4366	1642	1259	4498	1861	1777		48.5	93.7	75	42.8
CC_2800	CC+	3011921	3012025		1519	393	360	1380	348	658		53.1	52.1	29.7	59.4
CC_2801	CC+	3012089	3013975		157147	15790	4264	66261	10249	6177		1.9	14.8	8.4	2.3
CC_2802	CC-	3014399	3016045		23983	6628	7201	16978	6906	7137		41	80.5	55.6	58
CC_2803	CC-	3016254	3017384		30128	5860	6099	78376	4665	19993		71	6.4	9.3	43
CC_2804	CC-	3017556	3020777		49794	12548	18319	62118	12413	18318		67.8	17.3	40.5	31.6
CC_2805	CC+	3021235	3022743		21794	6070	4632	23767	6205	5367		32.6	11.8	45.7	32.7
CC_2806	CC+	3022740	3023864		26212	4816	3229	29452	5868	3158		10.7	5.1	27.3	13
CC_2807	CC+	3024033	3025562		26388	8813	6637	27587	9012	4523		49.1	21.7	54.7	14
CC_2808	CC+	3025559	3027070		38958	6437	5672	19385	6189	5450		19.3	34	13.6	31.7
CC_2809	CC-	3027195	3028436		152057	10954	4879	15099	4652	5130		3	53.2	1.6	30.3
CC_2810	CC-	3028716	3030095		17000	7147	3049	20608	8027	4411		34.4	16.7	60.3	56.3
CC_2811	CC-	3030638	3032773		30708	10057	9952	26903	10915	9818		52.1	64.4	67.6	57.3
CC_2812	CC+	3032991	3034202		13444	7845	3632	13640	8040	4561		94.5	88.6	74.8	76.4
CC_2813	CC+	3034329	3035078		8946	3710	2309	54020	5440	3410		74.9	3.4	56	1.2
CC_2814	CC+	3035207	3035548		39352	1504	1669	85847	4123	1787		1.5	0.5	1.3	0.3
CC_2815	CC+	3035642	3036736		57055	5040	5332	24006	8713	4447		4.7	29.9	8.8	18.4
CC_2816	CC+	3037036	3037971		2450	542	559	2436	610	526		37.3	7.6	28.7	65.6
CC_2817	CC-	3037992	3038717		7683	2732	3578	10575	4349	3442		94.3	71.8	66.3	42.6
CC_2818	CC+	3038734	3040314		15786	7207	6086	23358	12254	6959		94.1	56.4	80.9	88.1
CC_2819	CC-	3040413	3042122		25139	5461	10090	15474	5913	8559		49.3	89.4	66.2	76.2
CC_2820	CC-	3042371	3043351		19848	4018	3845	14261	3950	4235		14.8	29.2	40.2	31.5
CC_2821	CC+	3043945	3044676		10712	4848	2086	9000	4381	1910		79	55.4	38.4	34.1
CC_2822	CC+	3044676	3045233		7522	2375	1758	8712	2439	1567		52.7	33.6	40.8	8.8
CC_2823	CC+	3045662	3047293		24055	8649	5757	18560	9532	6836		42	92.9	69.4	56
CC_2824	CC+	3047315	3048640		12771	6380	4177	16126	5706	4529		89.7	33.2	81.7	44.6
CC_2825	CC+	3048650	3049369		5931	3113	1621	10645	4141	1970		78.1	23.6	89.2	37.9
CC_2826	CC+	3049394	3050395		8419	4772	1286	6145	3706	1654		74	89.6	59.5	50.3
CC_2827	CC+	3050404	3051291		5623	3311	705	5346	3335	1044		87.6	72	29	55.7
CC_2828	CC+	3051288	3052442		7231	4906	535	5880	4365	429		80.8	86.7	43.6	8
CC_2829	CC+	3052361	3054610		34415	13748	1851	31113	10136	2115		28.6	9.4	28.9	13.3
CC_2830	CC+	3054484	3056331		36214	10777	3469	23875	6540	5002		20.7	10.4	31.4	43
CC_2831	CC-	3056339	3056593		2955	635	629	5008	465	1601		73.5	13.2	11.8	21.3
CC_2832	CC-	3056785	3059859		44615	8677	13903	35595	9259	13263		50.4	43	24.1	33.9
CC_2833	CC-	3060231	3060509		6585	1298	1637	3120	1118	1212		33.3	56.4	23.1	57.6
CC_2834	CC+	3060951	3062117		140656	4483	4690	20099	4481	4108		1.1	11.6	0.7	14.8
CC_2835	CC+	3062397	3062567		87457	567	1506	12389	532	1097		0	1.5	0.1	1.7
CC_2836	CC+	3062716	3063453		27606	3463	3821	13260	2460	3697		8.8	7.7	15.6	36.2
CC_2837	CC+	3063660	3064700		47158	2394	5416	20871	2675	6700		4.3	6.9	7.1	26.8
CC_2838	CC-	3064937	3065470		175018	1320	14439	27712	1332	5114		1.6	5.3	0.3	2.7
CC_2839	CC-	3065632	3065877		32803	829	2720	16294	907	1922		2.4	3.2	0.8	1.9
CC_2840	CC+	3066284	3067999		33507	6369	8344	38973	8256	6947		68.2	20.7	20.8	7.1
CC_2841	CC+	3068147	3068848		17257	2801	5399	6623	3572	1871		57.2	88.3	31.3	41.7
CC_2842	CC-	3068978	3071185		71460	12032	10461	27803	9924	5825		14.1	19.8	13.8	36.9
CC_2843	CC+	3071295	3071957		16668	3563	1868	7812	3111	1796		15.6	38.2	19.4	33.1
CC_2844	CC+	3072060	3072722		17557	3617	1692	278798	26448	2120		16.6	0.6	11.7	0.5
CC_2845	CC+	3072719	3073294		14490	5406	1170	277038	100643	1507		41	8.8	11.1	1
CC_2846	CC+	3073385	3073807		11197	5149	1387	133380	71363	1295		58.5	20.6	29.1	72.8
CC_2847	CC+	3073804	3075408		49920	7846	6885	25402	9307	5194		32.4	18	9.4	53.1
CC_2848	CC+	3075563	3076036		6450	2159	1934	5401	2170	1898		73	55.3	52.6	61.9
CC_2849	CC+	3076150	3077319		13843	6278	3570	10522	5897	3789		77.1	74.4	62.7	95
CC_2850	CC-	3077392	3077901		4622	2599	1576	4770	2616	1435		75.6	61.1	98.5	77.3
CC_2851	CC+	3077970	3078710		7102	3203	2081	6718	3361	2187		67.4	63.5	84	78.2
CC_2852	CC-	3078707	3080668		14763	6869	5602	15067	7897	5411		80.9	62.8	93	87.1
CC_2853	CC+	3080865	3081581		6550	2887	1000	4942	3118	1171		58.3	87.6	37.5	49.1
CC_2854	CC+	3081578	3082567		10064	2372	2140	6843	2436	2164		21.3	31.8	52.7	62.6
CC_2855	CC+	3082564	3082929		2537	619	972	2305	709	1117		27.8	35.9	91.2	87.9
CC_2856	CC+	3083266	3083913		4692	2012	1462	5000	2083	1412		60.2	43.5	92.4	52.6
CC_2857	CC+	3083910	3085172		14941	4721	2502	10430	4857	2612		26.2	54.4	61.2	45
CC_2858	CC+	3085169	3085876		26143	2766	1103	4701	2256	1372		4	77.7	4	42.8
CC_2859	CC+	3086133	3086258		1342	1470	71	986	543	157		99.7	50.6	32.5	39.7
CC_2860	CC+	3086255	3087223		7523	3270	1703	6716	2939	1697		84	45.9	42	47.1
CC_2861	CC+	3087567	3088418		11484	2472	1764	4375	2408	1813		25.8	91.9	18.5	80.9
CC_2862	CC-	3088420	3089193		10810	2300	1610	5748	2612	1966		21.7	49.3	17.8	78.2
CC_2863	CC-	3089198	3089734		8279	2230	1853	4329	1958	1814		29.5	70.2	40.4	80
CC_2864	CC-	3089700	3090071		6252	1357	1330	3186	1315	1391		34.5	63.8	21.2	83.2
CC_2865	CC+	3090105	3090200		1676	473	198	900	444	277		30.6	86.8	16.7	42.6
CC_2866	CC+	3090193	3090996		26876	4444	2070	47789	4753	2796		12.4	4.2	7.6	0.8
CC_2867	CC+	3091064	3091378		782539	7462	2572	873123	7090	6226		0.1	0	0	0
CC_2868	CC-	3091601	3092671		2163669	26767	18013	1418975	6954	8050		0	0	0	0
CC_2869	CC+	3093045	3093272		15711	1109	726	10919	1051	743		2.2	2.8	2.4	2.4
CC_2870	CC-	3093337	3093597		14251	1958	519	9467	1267	809		1.7	4.2	6.2	3.3
CC_2871	CC+	3093832	3094878		16631	3135	3423	22980	5995	3583		17.6	10.5	37.1	14.7
CC_2872	CC-	3095010	3096251		14113	7291	3720	15988	4494	3875		56.8	21.4	90.1	26.2
CC_2873	CC-	3096261	3096797		5464	1694	1445	5982	1901	2769		30.6	60.6	73.7	66.8
CC_2874	CC+	3096815	3099199		54183	12413	9694	26374	8774	10852		30.5	67.1	22.2	52.5
CC_2875	CC+	3099255	3100049		16525	3540	3144	8330	2434	3694		41.7	79.5	18.2	48.1
CC_2876	CC+	3100075	3100629		17745	2898	2671	10540	2159	2259		56.6	9.3	8.7	17.3
CC_2877	CC-	3101045	3102073		70559	3935	6024	21758	4122	3767		2.5	8.7	4.1	12.2
CC_2878	CC+	3102074	3102790		38517	2704	4582	14104	2920	2585		11.4	23.3	6.1	6.9
CC_2879	CC+	3102768	3103121		6192	1384	2473	4686	1357	1587		62.2	35.3	58.5	40.2
CC_2880	CC+	3103118	3103396		2929	1099	951	2679	1061	1006		54.2	39.1	85.1	86.3
CC_2881	CC+	3103426	3105348		69947	8572	5637	30062	9287	6686		25.3	30.7	2.8	16.7
CC_2882	CC-	3105499	3105942		5852	1646	1024	6304	1652	1379		26.5	16.3	30.6	22.2
CC_2883	CC+	3106083	3106652		7657	2583	1259	6778	2023	1236		44.4	30.5	29.4	10.5
CC_2884	CC+	3106899	3108377		21300	4436	3831	20125	5949	4189		23.5	22.5	24.1	16.9
CC_2885	CC-	3108441	3109625		13089	4598	3526	11016	3796	3965		39.8	35.3	69.4	75.6
CC_2886	CC-	3109601	3110392		11905	2947	3830	7361	2818	2859		67.3	45.2	28.8	82
CC_2887	CC+	3110424	3110954		10531	1946	2241	7027	2333	1639		13.9	34.1	50.5	21.6
CC_2888	CC+	3111132	3112304		58306	6431	2825	11236	4892	4071		3.8	44.2	7.2	89.4
CC_2889	CC+	3112348	3113340		81807	16832	3397	8749	4697	2912		10.4	76.7	7.8	76.9
CC_2890	CC+	3113337	3113780		21131	8847	941	3976	1560	965		32.2	53.5	20	23.7
CC_2891	CC+	3113780	3114505		25385	12111	1433	6121	3214	1920		39	64.7	40.5	81.9
CC_2892	CC-	3114516	3116552		30385	13370	5683	18292	10714	5927		77.1	66.9	46.9	87.2
CC_2893	CC+	3116563	3116802		18850	1589	943	5918	1889	567		2.5	14.5	4.4	6.6
CC_2894	CC+	3116980	3117357		79818	15003	1181	11038	2285	1445		9.5	12.4	1	5.4
CC_2895	CC+	3117433	3117975		26349	3214	1649	7090	2225	1793		5.9	24.9	6.7	31.6
CC_2898	CC-	3118937	3119407		3266	1213	849	3182	1917	1076		43.9	69.3	66	91.1
CC_2899	CC-	3119407	3120699		24000	6709	4178	9345	4930	3701		28.6	83.1	28.5	80.9
CC_2900	CC-	3120877	3124176		81305	13537	17278	51202	13694	16721		24.7	46.8	16.4	21.1
CC_2901	CC+	3124678	3125331		14186	2615	2299	5755	2498	2179		12.1	68.3	34.9	70
CC_2902	CC-	3125300	3126595		20814	5522	3790	11196	6286	4418		38.8	89.1	23	82.8
CC_2903	CC-	3126626	3126835		4610	749	1120	2364	876	865		33.8	66.4	14.1	44.9
CC_2904	CC-	3127022	3127342		7204	2747	966	4565	1990	1193		41.2	39.4	35.8	54.7
CC_2905	CC-	3127516	3128301		7959	3812	3095	9880	3877	4088		73.1	84.2	98.2	50.1
CC_2906	CC-	3128298	3129167		9043	4298	4209	9417	4999	3592		89.1	75.1	99	85.1
CC_2907	CC+	3129125	3129682		10344	2428	2254	4848	2787	2025		27.3	88.4	38.8	94.8
CC_2908	CC-	3129724	3130341		15605	2532	2304	5341	2525	2497		12.9	97.6	15.2	65
CC_2909	CC+	3130503	3132173		677107	85179	5529	19408	8311	5790		3.3	48.5	1.1	58.3
CC_2910	CC+	3132173	3133075		20077	7621	1223	8101	5089	2208		27.4	91.3	27.8	53.7
CC_2911	CC+	3133086	3133532		4763	1862	991	4422	2707	1110		47.8	64.5	60.3	94.6
CC_2912	CC+	3133670	3134803		13625	4472	3753	25642	4710	4695		75.9	12.5	42.5	8.3
CC_2913	CC+	3134924	3136459		21053	7620	4062	12527	6748	3973		65.8	85.9	28.8	59.8
CC_2914	CC+	3136489	3137082		5449	2295	2053	4713	2324	1573		76.2	65	90.3	77.1
CC_2915	CC+	3137079	3137927		28052	2992	3218	9940	3359	3504		8.5	31.6	9	68.3
CC_2916	CC-	3138062	3138553		36413	2105	1709	28129	2249	1847		3.9	2	1	1.9
CC_2917	CC-	3138595	3139104		10046	3397	2341	8365	2233	2846		45	31.6	46.8	42.5
CC_2918	CC+	3139278	3139841		10953	5759	1644	7390	3136	2125		63.4	58.5	61.7	41.5
CC_2919	CC+	3139983	3141566		28995	8160	6019	20485	7166	5736		29.8	34.2	48.2	40.5
CC_2920	CC-	3141584	3142477		14915	3566	2488	9604	4145	2070		25.1	40.6	22.3	38.6
CC_2921	CC-	3142715	3143218		7718	1691	2241	5998	1501	1416		35.8	23	39.8	17.1
CC_2922	CC-	3143222	3143869		8833	968	3237	355314	1407	2939		41.8	0	17.6	0
CC_2923	CC+	3144476	3145411		2492	442	437	1444	542	408		24.2	67.4	18.1	25.2
CC_2924	CC-	3145598	3148450		66894	20752	12684	29163	11746	13347		42.5	83.7	30.9	64.7
CC_2925	CC+	3148527	3149654		8350	3202	3549	8354	3842	3319		83.3	62.8	87.4	86.9
CC_2926	CC-	3149664	3149876		1406	451	789	1176	613	658		99.8	99.7	47.2	83.8
CC_2927	CC-	3149846	3151030		24105	4146	5268	8383	3873	5318		25.9	98.1	18.8	92
CC_2928	CC-	3150940	3153105		24379	5936	10342	62912	7482	15388		68.6	13.8	54.1	7.1
CC_2929	CC-	3153326	3154216		11350	2790	4221	52757	3040	4948		60.2	1.7	45.4	4.7
CC_2930	CC+	3154297	3154803		7188	1673	2515	8807	1706	2385		42.9	16.1	58.6	16.1
CC_2931	CC+	3154800	3155501		15524	3823	2875	10473	2614	4878		32.8	22.3	26	79.1
CC_2932	CC+	3155664	3157001		17417	4886	4402	24396	7212	4782		30.8	9.8	62.9	65.8
CC_2933	CC-	3157129	3157980		9299	1518	3689	10475	2570	3740		46.6	35.1	44.1	35
CC_2934	CC-	3157977	3158714		10689	2435	2914	9885	2187	2989		32.5	27.8	40.7	19.2
CC_2935	CC+	3158871	3159557		7909	2429	2122	7619	2628	2052		48.4	36.7	54.2	33.5
CC_2936	CC-	3159771	3160610		13949	2789	1913	8199	3646	1615		9.5	23.3	29.1	51.3
CC_2937	CC-	3160607	3162007		50090	7434	6576	19243	6346	5449		7.2	43.7	21.6	28.7
CC_2938	CC+	3162028	3162915		13774	3500	2284	15092	3816	2968		19.6	15.6	52.8	13.8
CC_2939	CC-	3162927	3163121		2122	853	580	2655	964	817		58.4	60.3	65.8	32.5
CC_2940	CC-	3163197	3164285		13469	4152	5383	16902	4048	4959		68.3	33.8	71	17.9
CC_2941	CC-	3164366	3165343		16496	4401	5414	24520	5237	6217		41.9	19.3	64	16.5
CC_2942	CC-	3165347	3166852		21933	6113	6196	28144	8781	7338		67.6	26.1	29.3	33.6
CC_2943	CC-	3166853	3168406		18383	3911	5288	15244	3151	5218		54.2	35.6	22.5	18.5
CC_2944	CC-	3168406	3169083		8289	2069	2877	7045	1965	2769		40.5	37.2	71.9	64
CC_2945	CC-	3169093	3170775		19353	4856	9581	19824	5345	7050		84.1	37.8	61.1	38.9
CC_2946	CC-	3170772	3171665		10611	2264	4787	11039	3267	4610		76	48.7	42.1	58.4
CC_2947	CC-	3171855	3172367		9833	1883	2264	11027	2389	3528		38.7	41.6	16.1	14
CC_2948	CC-	3172542	3172721		5746	780	735	4871	770	968		7	11.7	17.2	8.9
CC_2949	CC+	3172998	3173531		9352	2089	1387	10844	2999	1861		19.1	12.7	26.7	16.2
CC_2950	CC+	3173562	3174113		8407	2543	1212	6350	4175	1413		38.2	83.7	20.3	62.8
CC_2951	CC+	3174110	3174661		25755	3155	1340	7891	3216	1709		4.6	28.7	9.7	50.5
CC_2952	CC-	3174658	3175413		47576	12132	4103	12711	3313	2073		25.3	22	13.6	11
CC_2953	CC-	3175410	3176984		35130	4463	5258	51603	3804	4091		11.1	1.6	11.7	3.9
CC_2954	CC-	3177038	3178504		18464	4886	3801	16657	5827	3659		28	19.6	34.5	39.3
CC_2955	CC-	3178640	3179413		9045	2661	2315	10650	5750	2584		31.3	31.7	60.3	82.3
CC_2956	CC-	3179592	3179990		3710	1320	1573	4049	1010	1671		78.9	50.3	81.7	34.7
CC_2957	CC-	3180194	3181369		28640	4222	5187	13078	4521	5531		10.8	70.9	37	49.5
CC_2958	CC+	3181484	3182254		8482	3202	2666	8071	3048	2460		66.3	35.1	70.2	61.3
CC_2959	CC-	3182394	3183170		10121	2271	4056	44597	3815	3539		51.9	1.5	63.1	6.6
CC_2960	CC+	3183169	3184107		29214	3470	4576	14320	3042	3704		23.9	51.4	10.3	10.9
CC_2961	CC-	3184269	3184658		8316	2968	1271	4199	1247	1641		21	64.1	50.4	30.9
CC_2962	CC-	3184757	3185122		9384	1857	748	3579	2290	1067		5.2	85.9	18.5	80.8
CC_2963	CC-	3185125	3186036		31543	3613	2805	5243	3609	1970		4.6	94.2	7.9	95.1
CC_2964	CC-	3186033	3186650		20761	2900	7011	4677	2095	1891		55.4	59.4	12.2	86.4
CC_2965	CC+	3186756	3186935		4151	761	1791	1837	314	612		82.2	19.5	55.2	22.3
CC_2966	CC+	3187037	3187849		16571	2465	5918	11573	2918	3421		52	53.6	41	15.8
CC_2967	CC-	3187815	3189131		26953	6167	4622	15984	5030	5198		34.3	44.7	18	34.5
CC_2968	CC-	3189345	3190442		27353	9288	5674	18523	6977	4018		49.1	33.5	38.4	31.3
CC_2969	CC-	3190423	3190815		11112	3262	1840	5809	1908	1465		29.8	39.9	28.7	24.8
CC_2970	CC+	3190958	3191332		7273	1877	1071	3810	2543	774		17.8	79.2	54.3	67.2
CC_2971	CC-	3191348	3193489		28331	12517	6943	18951	12238	5942		60.1	78	66.3	89.3
CC_2972	CC-	3193581	3194096		7256	2487	1169	4814	2425	1357		35	41.7	36.4	77.2
CC_2973	CC+	3194091	3194720		11869	3092	1986	6715	3417	1871		24.3	64.4	38	62.1
CC_2974	CC+	3194717	3195088		5994	2384	1059	3083	1652	820		51.2	87.8	43.9	35.3
CC_2975	CC+	3195092	3195307		2715	707	622	1458	571	619		39.6	33.5	34.2	97.7
CC_2976	CC+	3195520	3196794		14487	6466	4437	14459	6669	4372		75.6	52.4	78.4	68.9
CC_2977	CC+	3196950	3197579		9305	4141	1395	9304	3287	1886		55.3	27.1	42.6	24.3
CC_2978	CC+	3197657	3198181		8023	2839	1243	38723	2810	1472		60.1	0.4	19.7	2.8
CC_2979	CC+	3198466	3198903		4757	2284	478	38605	6118	749		63.9	2.3	19.3	3.7
CC_2980	CC+	3198900	3199451		5980	2336	730	6431	2999	1212		54.9	39.6	18.6	39
CC_2981	CC+	3199545	3201794		65535	13550	5607	35380	13591	4956		16	36.4	10.6	9.8
CC_2982	CC+	3201838	3202158		9827	3163	1877	6292	2199	870		56.9	22.2	25.4	12.3
CC_2983	CC+	3202160	3202273		2900	492	960	2004	719	283		28	36	51.1	8.4
CC_2984	CC-	3202309	3202611		7629	1857	1616	5851	1515	750		19.2	8.9	50.5	12.9
CC_2985	CC-	3202592	3202882		9974	1379	2014	6442	1548	1420		16.8	18.3	17.4	16.6
CC_2986	CC-	3203079	3203594		74114	3588	2874	157250	4370	2767		2.3	0.4	0.6	0.3
CC_2987	CC-	3203860	3204627		71910	5019	3199	86343	3026	3408		2	0.6	2.2	0.9
CC_2988	CC-	3205343	3207067		19950	2836	5026	36537	2675	7082		30.9	8.4	13.3	2.8
CC_2989	CC-	3207170	3208447		16760	4083	5347	12550	4309	4135		47	41.4	43	49.8
CC_2990	CC-	3208552	3209529		10083	2700	3521	10981	3829	3377		57.4	31.9	49.2	57.2
CC_2991	CC-	3209593	3210147		6466	2160	2032	5970	2026	1771		54.1	41.3	63.5	36.3
CC_2992	CC+	3210370	3210930		14436	1618	2907	6305	1979	2435		19.5	43.7	16.4	54
CC_2993	CC+	3210923	3212797		26664	9101	8866	42799	8240	13746		60.9	16.2	70.5	26.3
CC_2994	CC-	3212841	3213254		50147	29097	2648	5453	1985	1888		99.9	89.3	49.4	26.1
CC_2995	CC-	3213273	3214235		9366	3744	2993	10629	4188	3895		72.3	83.6	67.9	39.6
CC_2996	CC+	3214515	3214715		1656	776	646	1671	959	634		82.6	72.8	96.2	98.2
CC_2997	CC+	3214816	3216192		17017	8077	3644	8999	4667	4265		57.8	93.6	80.3	86
CC_2998	CC+	3216201	3216677		13459	1700	1885	2852	1121	1417		4.8	63.2	61.1	92.2
CC_2999	CC-	3216879	3217844		24539	6895	3980	11623	4731	3774		97.9	94.5	14.6	29.7
CC_3000	CC-	3218016	3219041		26680	7346	3788	11519	4346	4709		97.2	65.4	13.4	61.9
CC_3001	CC-	3219204	3221699		73701	13109	12913	46928	8655	13488		35.1	39.6	9.9	8.7
CC_3002	CC-	3222216	3223217		11594	3448	4526	15438	4264	4488		82.2	23.2	47.7	39.8
CC_3003	CC+	3223412	3224356		8466	3595	4098	10553	3880	5629		89	46.1	97.3	97.4
CC_3004	CC-	3224358	3225098		5871	1963	2387	8357	2444	2852		82	64.7	64.9	20.8
CC_3005	CC-	3225149	3225370		1434	557	691	1635	377	690		96.6	71.7	75.1	16.9
CC_3006	CC-	3225468	3226385		6045	1682	2213	5833	1508	3390		68	88.1	47.8	40.5
CC_3007	CC-	3226382	3227944		100975	29648	5362	11602	3834	6679		59.7	76.2	13.1	90.7
CC_3008	CC+	3227943	3228545		7844	2307	1978	3600	2223	2240		74.8	93.4	30.6	99.8
CC_3009	CC+	3228555	3229667		27103	5710	9917	10321	4686	5121		78	79.7	45.9	94.5
CC_3010	CC-	3229843	3230493		9085	2354	4556	8639	2795	3372		71.6	60.1	89.1	42.1
CC_3011	CC+	3230550	3230825		6877	973	2155	4179	1049	2171		19.8	33.1	47.6	80.3
CC_3012	CC+	3231043	3231465		4964	2060	2074	10120	2344	2175		88.5	24.6	88.1	11.1
CC_3013	CC-	3231590	3234907		36625	15333	20151	34582	14697	19629		94.5	88.4	97.6	92.7
CC_3014	CC+	3235140	3235337		2422	988	673	2937	952	856		58.2	49.3	77.1	26
CC_3015	CC-	3235375	3235743		3623	1899	1546	4570	1679	2216		97.3	84.7	92.3	59.6
CC_3016	CC-	3235747	3235854		1198	596	462	1297	454	415		92	38.6	88.9	51.4
CC_3017	CC-	3235971	3237173		18905	5417	7427	24665	5722	6746		53.1	18.9	84.1	26.4
CC_3018	CC+	3237386	3237826		4894	1615	1560	4147	1723	1844		40	73.4	86.3	79.3
CC_3019	CC-	3237795	3238574		7856	3544	1957	6411	3883	2638		63.3	85.5	68.4	95.5
CC_3020	CC+	3238593	3238769		1859	955	565	1383	1124	463		94.3	99.6	69.9	77.8
CC_3021	CC+	3238802	3239812		9549	4638	3446	9670	4873	3733		89.2	87.4	88.7	71.4
CC_3022	CC+	3240147	3240845		6988	3394	1463	8229	3153	1536		80.3	47.9	52	12.9
CC_3023	CC+	3241044	3241484		7686	799	1525	8716	933	2154		6.8	4.1	27.7	15.6
CC_3024	CC-	3241499	3242116		6846	1388	1982	9768	1208	3313		46.2	26.3	24.8	9.1
CC_3025	CC+	3242090	3242566		5552	1833	1153	6267	1726	1794		50.6	55.5	37	16.8
CC_3026	CC-	3242574	3242834		2578	1222	734	2750	1016	938		95.7	29	60.4	86.6
CC_3027	CC-	3242819	3243496		15147	4827	2090	8241	3428	2838		17.9	49.5	39	68.3
CC_3028	CC-	3243489	3243944		16909	2448	1527	6755	2737	1742		7.7	28.8	8	56.6
CC_3029	CC+	3243913	3245013		19706	6013	5909	16789	5418	4344		67.3	42.6	49.7	21.2
CC_3030	CC+	3245019	3246410		18172	5547	5407	13970	5879	5244		43.7	55.8	65.7	75.9
CC_3031	CC+	3246476	3248536		65623	9675	6784	18657	10404	4469		77.4	80	3.7	40.4
CC_3032	CC+	3248807	3250045		190871	5276	23466	33917	6706	4001		93.1	4.4	3.5	23.9
CC_3033	CC-	3250193	3251125		12584	4132	4314	14890	4732	4814		70.6	36.2	54.9	45.5
CC_3034	CC-	3251331	3252707		20717	6455	7211	23485	7385	7489		82.7	48.5	43.3	30
CC_3035	CC-	3252967	3253662		16263	2965	3381	21289	2494	3266		39.7	7.6	11.6	4
CC_3036	CC-	3254077	3254880		13097	3767	2797	11343	3818	2723		28.4	26.6	44	33.1
CC_3037	CC-	3254923	3255249		5898	1588	1013	4097	1864	903		18.4	33.2	39.2	52.1
CC_3038	CC-	3255243	3255440		3619	1231	515	2410	1487	491		25.4	30	37.3	85.8
CC_3039	CC+	3255759	3256766		10510	5731	1558	13024	6038	2110		80.6	70.1	40.7	10.6
CC_3040	CC+	3256825	3258159		19389	6642	3147	15616	5140	4055		62.8	52.5	19.5	19.1
CC_3041	CC+	3258162	3258581		10781	2163	1483	4884	2201	1273		35.5	62	10.5	36.1
CC_3042	CC+	3258649	3259641		13141	5679	3203	18760	5704	3254		69.2	24	58.8	12.1
CC_3043	CC+	3260019	3262232		33042	12917	8381	24602	11419	9104		46.1	74.6	82.9	70.4
CC_3044	CC-	3262484	3264337		28030	10994	9353	36366	8945	10310		75.5	27.5	67.5	21
CC_3045	CC+	3264436	3265326		25807	3649	4877	20243	4833	4856		12.2	14.1	23.6	23.2
CC_3046	CC+	3265377	3265892		12676	1954	2594	10631	1890	3686		12.6	16	31.7	29.2
CC_3047	CC-	3266265	3268223		29594	8349	11476	19743	9199	10335		74.3	88.9	49.9	90.4
CC_3048	CC-	3268617	3270386		23142	7067	8002	25027	8830	7627		64.2	42.4	54.5	42.2
CC_3049	CC-	3270508	3272439		90513	16768	9423	23183	9178	8846		13.2	63	10.3	61
CC_3050	CC+	3272655	3273053		9231	2787	1092	19278	2364	1931		23.6	3.3	38.3	4.3
CC_3051	CC+	3273130	3274815		84187	11903	15153	22929	11591	5831		38.4	51	11.2	70.1
CC_3052	CC+	3274904	3275533		9906	3877	1950	10323	4169	2296		45.7	41.3	59.8	28.7
CC_3053	CC+	3275636	3277429		24345	10174	15031	27284	10415	10787		95	62.7	99.5	64.5
CC_3054	CC+	3277724	3280144		41802	17370	7697	23776	16789	8360		45.1	98.7	68.9	72.7
CC_3055	CC-	3280020	3282236		30798	15436	5542	50066	20604	6401		70.7	45.6	60.6	19.8
CC_3056	CC+	3282529	3282942		7830	1311	1329	4583	1572	1419		37	23.5	12	71.2
CC_3057	CC+	3282939	3283724		14405	3354	2980	4713	2958	2148		61.5	98.6	18.9	87.7
CC_3058	CC+	3283765	3285162		36513	11580	5001	11901	5877	3932		46.8	62.9	17	77.7
CC_3059	CC+	3285312	3285941		29741	8092	1566	4940	3227	1720		17.2	94	12.3	81.5
CC_3060	CC+	3285952	3286467		17815	2527	1108	6246	2776	721		8.3	23.7	6	29
CC_3061	CC+	3286605	3287348		11921	3176	2126	5747	3392	1678		60.8	87.9	16.8	60.4
CC_3062	CC+	3287450	3288478		11013	4826	2969	6327	3893	1592		92	84.9	49.9	57.5
CC_3063	CC+	3288478	3289992		11200	5223	2649	13053	8519	2506		61.7	70.9	79.1	73.9
CC_3064	CC-	3290110	3290625		5630	2250	923	4958	2506	1049		35.9	56.2	48.5	47.8
CC_3065	CC+	3290714	3291769		32203	4085	2863	14914	5194	2977		21.6	26.1	4.1	22.4
CC_3066	CC-	3291977	3293188		178553	7504	5122	15642	5845	5970		0.9	53.4	0.7	65.5
CC_3067	CC-	3293438	3294382		22608	13347	2920	8357	4298	4165		44.4	90.9	77.5	93
CC_3068	CC+	3294707	3297478		76827	15474	11143	41066	16570	11204		17.5	49.4	21.4	38.6
CC_3069	CC-	3297579	3298988		30874	13188	4453	100922	27828	6933		66	46.5	40	6.9
CC_3070	CC+	3299061	3299765		8596	3691	2005	8556	3785	2155		75.1	53.3	50.9	39.2
CC_3071	CC-	3299790	3300644		38368	3118	3097	56117	4336	7046		4	2.9	3.9	4.6
CC_3072	CC-	3300885	3301796		32696	3962	4088	50934	4431	3285		9.7	1.3	8.6	3.4
CC_3073	CC+	3301840	3302538		58370	2993	1976	138909	3771	5283		1.2	0.3	1.5	0.7
CC_3074	CC-	3302771	3303292		5986	2505	1580	20367	2804	2395		42.8	4.4	82.6	5.9
CC_3075	CC-	3303341	3305893		26195	11011	7306	32457	13047	9390		61.3	40.8	70.6	53.4
CC_3076	CC-	3305972	3306736		7276	2408	2742	7450	2595	2512		61.8	34.2	78.3	67.5
CC_3077	CC+	3306917	3307393		4154	1959	1240	3754	1674	1417		61.8	40.4	97.1	97.6
CC_3078	CC+	3307435	3308823		11385	5327	4342	13185	4389	4232		70.2	41.6	99.1	41.1
CC_3079	CC-	3308820	3309176		2210	1006	790	3182	1300	1013		94.9	51.5	70.9	54.2
CC_3080	CC-	3309169	3309459		2976	919	1037	3004	1434	1249		64.5	79.2	56.4	78
CC_3081	CC-	3309487	3311475		55761	8020	8692	18273	6849	9744		22.5	85.2	7.7	75.9
CC_3082	CC-	3311724	3312080		4452	1437	1234	5073	1963	1713		48.2	60.5	53.4	46.5
CC_3083	CC+	3312166	3313443		14148	5143	5685	11887	5239	4511		77.8	80.4	80.8	61.2
CC_3084	CC-	3313430	3314161		9983	3043	3674	7642	2504	3355		50.3	50.4	82.8	77.8
CC_3085	CC+	3314438	3315712		45333	6851	6008	13407	5256	6520		8.7	69.2	21.3	85.6
CC_3086	CC-	3316304	3317914		26666	9074	5165	70549	11295	14007		24.9	6.7	56.4	21.5
CC_3087	CC-	3318068	3319762		25356	9981	6737	73202	9799	10474		57.9	8	61.8	4.5
CC_3088	CC+	3319867	3320493		8567	3229	2072	12233	3675	2821		68.7	30.3	45.5	17.7
CC_3089	CC-	3320501	3321556		14725	4366	4966	15547	5167	6289		62.6	61.8	50.2	47.9
CC_3090	CC+	3321711	3322613		19269	4633	4704	9805	4248	4469		31.2	69.6	44.5	89.3
CC_3091	CC+	3322828	3323967		14349	7630	3240	19691	4763	3952		81.2	8.6	71	31.4
CC_3092	CC+	3323992	3324396		5890	2903	1414	3699	1214	1047		78.4	47.1	65.2	25.8
CC_3093	CC+	3324396	3325427		16462	5187	3164	13086	5248	3557		35.3	51.2	46.9	36
CC_3094	CC-	3325441	3327687		41420	14076	8660	61894	17170	9414		35.7	34.6	47.5	10.3
CC_3095	CC-	3327842	3328477		30112	4426	3006	6742	3561	2752		4.8	79.1	19	87.8
CC_3096	CC-	3328477	3329001		44347	3709	7735	5347	2858	1776		8.3	49.7	19.8	91.8
CC_3097	CC+	3329088	3329549		27825	3728	1459	6754	3103	1815		9.8	60.9	2.3	43.6
CC_3098	CC+	3329617	3330513		21231	6880	4373	21553	5505	5123		53.8	13.5	31.6	28.3
CC_3099	CC+	3330964	3331698		17182	8947	3365	12873	6261	3295		82.4	77.6	53.4	31.5
CC_3100	CC-	3331796	3332605		21332	6584	3248	15818	5552	3969		23	22.7	35.4	48.8
CC_3101	CC-	3332681	3333820		20162	8770	4212	11901	7026	5393		40.5	86.5	68.2	97.7
CC_3102	CC-	3333924	3335606		24850	11852	6740	25377	9676	7584		66.6	25	79.9	78.1
CC_3103	CC-	3335746	3337032		21757	6684	6622	12440	5643	6818		66.8	94	42.2	87.5
CC_3104	CC-	3337153	3337779		10764	2613	2957	5110	2370	2775		46.8	88.3	29.8	95
CC_3105	CC+	3337876	3338853		10733	3459	3984	13805	5002	4737		75.3	28.8	65.9	80.6
CC_3106	CC+	3339085	3340194		19225	5339	3883	13860	5067	3676		28.1	46.8	49.4	28.5
CC_3107	CC+	3340780	3342072		46794	5899	7519	16275	7122	6424		14.9	74.9	13.3	70.5
CC_3108	CC+	3342275	3343663		33808	6140	6775	20337	5602	6594		15.1	34.4	39	32.9
CC_3109	CC+	3343766	3344593		20647	2720	4388	33247	2214	4495		13.8	4	24.4	3.4
CC_3110	CC-	3344737	3345669		74304	4422	3919	49486	3624	4404		4.2	3.3	1.4	1.7
CC_3111	CC-	3345699	3346922		18304	5361	4746	18206	5822	3833		36.7	26.4	50.6	22.5
CC_3112	CC+	3347033	3347986		27244	5518	2692	8750	3541	2511		9.7	47.5	39.8	46.8
CC_3113	CC-	3348090	3349091		7788	3371	2669	8288	3666	3392		72.6	61.2	83.3	84.4
CC_3114	CC-	3349122	3349721		6037	2317	2494	5367	2650	2528		77.9	63.1	86.6	99.6
CC_3115	CC-	3349770	3350180		62120	4534	1744	4603	1343	1919		4.4	59	1.3	40.5
CC_3116	CC+	3350248	3351594		16901	5550	4260	16788	6322	5174		38.9	65.5	65.4	33.3
CC_3117	CC-	3351591	3351839		4635	1057	945	5775	1123	917		14	4.9	67.4	27.3
CC_3118	CC-	3351969	3352601		62760	3726	3171	10667	3111	2882		6	27	0.9	29.9
CC_3119	CC+	3352691	3353755		18140	5937	5243	13623	5841	3529		62.6	73.6	53.6	25.1
CC_3120	CC+	3353759	3356827		187172	18208	8550	37218	14321	8892		3.5	45.1	4.2	25.9
CC_3121	CC+	3357019	3358650		63822	4676	21252	18710	4943	7642		13.6	20.4	35	72.5
CC_3122	CC+	3358712	3359926		18804	4726	7353	11141	4441	7253		37.4	76.9	80.6	98.8
CC_3123	CC+	3360063	3360671		34479	2754	3267	9696	2327	4007		2	48.9	16.1	40.6
CC_3124	CC-	3360731	3361000		16155	3746	1653	5254	997	1342		29.6	18.8	11.1	13.2
CC_3125	CC-	3361089	3362384		56156	17476	4990	10577	5262	5232		39.5	90.1	20.4	90
CC_3126	CC-	3362381	3363682		69674	55466	6381	13487	6038	6219		93.2	90.6	89.2	69.7
CC_3127	CC-	3363749	3366139		198510	28140	11311	38180	13390	14251		8.2	52.1	4.8	55.1
CC_3128	CC-	3366270	3368291		24036	6803	11016	33997	7853	13065		89.3	71.3	52.1	13.4
CC_3129	CC-	3368374	3369663		50670	7492	6418	23243	5728	7378		22.8	36.7	6.4	21.2
CC_3130	CC-	3369739	3371136		31866	7463	8829	24898	7066	9480		43.1	75	31.1	20.4
CC_3131	CC+	3371331	3371654		4284	1648	1351	3046	1851	1645		52.6	92.1	88.5	99.4
CC_3132	CC-	3371657	3373060		16774	6551	7249	17833	7357	8365		90.2	87.4	80	65.4
CC_3133	CC-	3373078	3373758		10487	4393	3754	9041	3794	3886		61.2	73.2	93.9	72.6
CC_3134	CC-	3373832	3374977		20164	6248	8613	16362	7909	6780		65.5	90	85.4	69
CC_3135	CC-	3375123	3376079		13638	6501	6248	14512	6169	6019		90.9	67.1	97.8	75.1
CC_3136	CC-	3376141	3377073		131947	7441	10470	276442	6426	11948		1.5	0.7	13.8	0.6
CC_3137	CC-	3377189	3378295		25532	6919	7302	31431	7338	9073		38.9	13.9	51	70.7
CC_3138	CC-	3378373	3379755		17042	7599	7184	31626	7421	13095		89.1	33.1	90.5	71.2
CC_3139	CC-	3379752	3381152		15726	6263	6722	18316	8048	7693		93	84.6	73.6	64.2
CC_3140	CC-	3381280	3382728		34670	11367	5485	19889	11126	7323		25.7	74.8	38.5	88
CC_3141	CC-	3382734	3384224		35516	7916	5041	21247	9272	5883		24.6	37.4	15.7	63.6
CC_3142	CC-	3384289	3384813		13446	3132	2395	5695	3184	2327		23.7	88.6	24.9	85.9
CC_3143	CC+	3385038	3386357		22677	7792	5581	17676	11016	5218		66.6	79.3	41.4	89.8
CC_3144	CC-	3386385	3387497		29028	5166	6940	17113	6889	5530		21.1	70.8	33.9	40.2
CC_3145	CC+	3387789	3389615		134781	12179	9803	77243	11622	10871		5.2	6.6	4.7	5.9
CC_3146	CC+	3389882	3392395		173138	23905	17668	94137	19940	13993		13.5	9.9	7.9	8.5
CC_3147	CC+	3392751	3395273		58021	16792	12175	53922	18503	12889		30.9	37.5	51.9	22.8
CC_3148	CC+	3395369	3396283		11281	5402	4532	12942	7120	4815		96.2	71.7	86.7	96.2
CC_3149	CC-	3396219	3397172		9507	4674	4009	13323	6972	3838		96	74.4	88	62.2
CC_3150	CC+	3397382	3397702		3360	1705	1256	5177	1603	1315		90.4	19.1	93.6	39.5
CC_3151	CC+	3397699	3399048		13969	7457	3631	14210	6845	3900		85.9	65.9	76.5	48.5
CC_3152	CC+	3399142	3400497		20445	8065	5121	16438	7253	4784		67.5	72.7	53.9	37.7
CC_3153	CC-	3400618	3401064		8637	2518	2030	7339	2591	2450		53.9	40	30.3	56.5
CC_3154	CC+	3401177	3402295		18448	6592	6210	14066	5810	6354		61.1	59.7	76	89.7
CC_3155	CC+	3402469	3403011		9202	3896	2587	5239	2684	2225		66.1	86.3	73.7	85.5
CC_3156	CC+	3403060	3403299		4207	1670	1252	3186	1349	1066		56.3	61.3	81.9	56.9
CC_3157	CC-	3403311	3403694		6142	2579	1860	4774	2339	1575		82.9	52.4	62.6	79.4
CC_3158	CC-	3403708	3404073		6559	2245	1373	5096	2431	1962		43.4	82.1	42.5	67.6
CC_3159	CC-	3404146	3404778		13212	4475	2895	8358	4303	2822		44.6	54.1	43.5	86.7
CC_3160	CC-	3404775	3405503		13153	5723	2896	15590	5937	3681		37.6	30.4	77.4	39.9
CC_3161	CC+	3405975	3408788		51140	24877	10941	41027	21040	11243		67.6	65.2	67.3	60.6
CC_3162	CC+	3409313	3410497		20853	8868	5126	11238	7049	4982		57.4	96.2	72.9	94.2
CC_3163	CC-	3410681	3411307		10402	3245	2941	7477	2933	2708		64.1	47.1	40.3	70.9
CC_3164	CC+	3411301	3411771		7079	2222	1911	6812	2667	2230		51.4	58.1	53.5	47.9
CC_3165	CC-	3411839	3412192		7283	1570	830	8568	2144	1580		6.9	12.4	32.3	18.2
CC_3166	CC+	3412277	3412441		3946	600	704	4274	900	704		21	29.4	16.9	5.7
CC_3167	CC+	3412438	3413385		21301	5369	3317	14089	4786	2807		21.4	30.1	35.6	16.6
CC_3168	CC-	3413393	3414598		15297	5040	3819	17912	6694	3595		51.7	16.4	44.5	45.5
CC_3169	CC+	3414557	3415162		6750	2295	2209	6683	2924	1999		59.8	68.2	69.5	42.9
CC_3170	CC+	3415225	3416646		39335	9343	4440	15972	6392	4318		17.1	37.2	24	52.3
CC_3171	CC-	3416717	3416839		1650	1048	235	1341	1260	259		32.6	39.8	92.5	99.9
CC_3172	CC+	3416895	3417782		13946	5712	3183	9802	4441	2847		64.3	59.3	53.7	51
CC_3173	CC-	3418003	3419052		17615	5180	4168	10342	4009	3180		29.1	66.2	54	35.6
CC_3174	CC-	3419158	3420276		12193	5171	2752	10999	5797	3117		30	46.7	87	78.3
CC_3175	CC-	3420422	3421258		8071	4174	2281	13229	4690	2740		85.6	25.3	80.5	29.6
CC_3176	CC-	3421514	3424918		748381	14853	288101	43767	14754	12238		24.1	35.6	35.9	36.7
CC_3177	CC+	3424923	3425594		16916	3495	2741	14393	3387	2822		19.7	10.6	24.5	18.1
CC_3178	CC+	3425813	3426679		311345	11183	2484	14149	4588	3508		0.3	16.8	0.5	51.4
CC_3179	CC-	3426713	3427774		13318	5118	3413	10472	5057	3272		55.2	51.7	58.4	73.4
CC_3180	CC+	3427908	3428942		30628	9907	2733	9391	5739	3073		21.2	95	51.7	61.1
CC_3181	CC+	3428953	3429921		10472	4240	3196	7810	4149	3262		64.9	90	77.2	82.9
CC_3182	CC-	3429899	3430450		9775	2360	1754	6752	2931	1740		47.5	39.1	17.7	53.2
CC_3183	CC-	3430447	3430752		5814	1724	1068	4246	1456	1277		32.8	34.5	32.1	47.4
CC_3184	CC+	3430829	3431017		2614	968	846	2409	885	675		86.3	36.2	57.1	45.2
CC_3185	CC+	3431022	3431417		6291	1784	1759	4979	2396	1266		38	71.3	60.1	35.2
CC_3186	CC-	3431426	3431902		5794	2003	2051	5645	2731	1759		85.9	88.5	51.6	49.1
CC_3187	CC-	3431960	3432958		13270	4525	5038	8850	4025	5267		81.1	98.4	60.5	81.6
CC_3188	CC-	3433086	3434639		19577	6979	8148	21429	7731	9329		84.3	70	74.4	58.7
CC_3189	CC-	3434732	3436810		36602	11336	11160	32377	13323	11072		56.4	53.1	50.3	63.3
CC_3190	CC-	3437232	3438704		31967	8215	6913	17893	7904	7360		19.1	73	59.3	73.3
CC_3191	CC+	3438583	3440511		23013	9863	8355	23077	8779	11036		92.3	85	72.7	71.7
CC_3192	CC+	3440686	3441921		15287	7113	5002	11579	7114	4980		94	96.1	66.6	89.5
CC_3193	CC+	3442022	3443137		14822	6876	5384	10301	6480	4921		88.4	98	85.4	95.7
CC_3194	CC-	3443217	3446594		114096	26759	15075	42299	17466	17496		30.5	79.6	14.3	59.4
CC_3195	CC+	3446737	3448239		27276	7820	6044	20167	6974	5539		33.8	29	51	46.3
CC_3196	CC+	3448197	3449306		18506	5251	4004	13486	7987	4786		45.4	84.1	32.7	91.1
CC_3197	CC+	3449306	3452431		74079	18763	20277	68166	20591	18509		50.7	17.1	40.2	48.8
CC_3198	CC-	3452485	3453468		40157	6875	8101	60440	5860	11409		17.3	5.4	25.8	10.6
CC_3199	CC-	3453691	3454881		6223	1910	1919	15919	1364	3985		62.2	12.3	45.5	4.9
CC_3200	CC-	3455001	3457079		45709	12112	13112	43191	11140	11044		51.4	37.1	36.7	14.8
CC_3201	CC-	3457194	3457667		41619	2607	2421	47205	2557	2582		5	1.9	1.7	1
CC_3202	CC-	3457681	3458052		20810	1830	2169	41767	1816	1949		10.6	0.9	3.5	0.9
CC_3203	CC+	3458387	3459256		13516	3545	2763	14292	4551	2582		34.6	16.4	33.7	23.1
CC_3204	CC+	3459305	3460381		26244	10089	5121	17247	7793	4768		77.5	58	27	47.4
CC_3205	CC-	3460460	3461017		6841	3446	3200	13428	3122	2855		95.6	24.3	96.1	11.8
CC_3206	CC-	3461028	3461279		3306	1024	1506	5691	1123	847		90	9.1	59.2	9.4
CC_3207	CC-	3461950	3462366		15691	2673	1668	8541	2421	1787		56.2	54.5	5.9	11.8
CC_3208	CC+	3462879	3463676		8199	3417	3815	8027	4846	3975		85	97.8	96.7	95.5
CC_3209	CC+	3463787	3465013		14543	4909	4820	10348	6343	4221		41.5	92.3	90.6	91.5
CC_3210	CC+	3465102	3466985		59574	13777	7234	18860	8402	6815		14.3	59.9	38.2	75.3
CC_3211	CC-	3467008	3470259		48183	25317	10235	187401	11647	13268		68.4	0.9	75.3	4.3
CC_3212	CC-	3470385	3471761		45756	4514	3067	16312	4702	2828		12.4	7.2	2.9	43.7
CC_3213	CC-	3471943	3472677		5727	2586	1662	10145	3923	2326		66.4	36.8	79.3	34.2
CC_3214	CC+	3472853	3476089		59437	9834	11843	26524	11446	10921		13.4	61.7	33.4	83
CC_3215	CC-	3476640	3478220		23221	5335	7474	17733	5110	7648		59.8	68	28.1	33.5
CC_3216	CC-	3478372	3479562		51682	4057	7795	16584	3772	5550		8	28	7.9	31.1
CC_3217	CC-	3479698	3480126		9052	1728	2154	10743	1755	1948		28.7	10.6	24.3	7.9
CC_3218	CC-	3480197	3480523		37791	3390	1835	8351	2231	1921		17.6	25.7	1.9	17.4
CC_3219	CC+	3480606	3482579		32582	10053	10146	36002	11149	10779		56.4	32.4	58.3	36.9
CC_3220	CC+	3482717	3483082		4741	2319	1614	4825	2302	1354		97.6	80.2	69	35.6
CC_3221	CC-	3483089	3483916		10811	4894	3894	9308	5243	3399		69.1	71.4	94.6	89.6
CC_3222	CC-	3484008	3484592		7256	3447	2212	6014	3874	2030		47.8	78.1	98	93.1
CC_3223	CC-	3484589	3485392		9100	4517	4126	9109	5525	2830		94	72.3	96	85.3
CC_3224	CC-	3485445	3486269		8721	4411	3101	11773	5648	3627		89.7	34.6	88.1	89.9
CC_3225	CC-	3486280	3488475		28650	12312	10127	30252	15362	9940		94.6	74.7	63	67.1
CC_3226	CC-	3488525	3490405		19129	8475	8970	29585	10344	10659		93.8	83.4	92	27.6
CC_3227	CC-	3490502	3491728		12134	4078	5241	10837	4452	5540		91	79.8	60.9	86.8
CC_3228	CC-	3491719	3492573		6882	2520	4197	7781	2196	4662		98.4	90.3	85.7	52.8
CC_3229	CC-	3492651	3493217		6002	1358	3427	83453	6064	3237		93.6	37.7	48.4	0.7
CC_3230	CC-	3493414	3494712		13828	4599	6011	19637	4352	10749		92.4	59.3	56.3	69.1
CC_3231	CC-	3494742	3495554		16526	3329	4039	14756	1826	8143		52.2	53.3	15.4	28.7
CC_3232	CC-	3495562	3496080		4041	1512	1759	6535	1361	3883		75.8	73.3	93.3	52.2
CC_3233	CC-	3496085	3496783		6814	1921	2892	9067	2283	3807		72.2	34.7	63.4	76.8
CC_3234	CC-	3496898	3497341		5557	1435	1521	5033	1401	1735		32.7	30.9	52.2	50.7
CC_3235	CC-	3497338	3498204		9504	2381	3602	12724	2597	3886		72.9	21.5	38.6	25.7
CC_3236	CC-	3498194	3499234		12622	2642	4176	20601	3467	4882		54.7	11.9	27.8	16.7
CC_3237	CC-	3499231	3499848		9285	2354	2485	13064	3171	2999		67.3	13.1	24	31.8
CC_3238	CC-	3499845	3500354		6606	2009	1914	6792	2071	2516		67.2	38	38.2	60.3
CC_3239	CC+	3500492	3501916		24776	7299	4756	12947	7264	4396		49.3	90.2	24.9	65.9
CC_3240	CC+	3502036	3502992		17667	4769	4306	11001	5246	3894		48.2	93	36.9	44.5
CC_3241	CC+	3503226	3503423		3009	1011	952	2432	1034	1152		47.3	72.5	78.9	89.1
CC_3242	CC-	3503429	3504391		16856	4850	5706	10754	4582	6026		84.4	96.6	34.3	74.2
CC_3243	CC-	3504459	3505214		13968	4478	3958	31944	4415	3180		68.1	3.8	40.8	5
CC_3244	CC-	3505309	3506142		14010	4176	2966	22846	4698	3513		22.2	8.5	61.3	11.7
CC_3245	CC-	3506164	3506808		12182	3406	3657	11925	3643	3120		33.7	25.1	74.1	33.6
CC_3246	CC-	3507143	3508999		47468	12501	10337	24891	12362	8547		30.3	65.2	36.2	75
CC_3247	CC-	3509198	3509524		10922	2585	1965	4304	2405	1735		38	69.6	19.5	96.2
CC_3248	CC+	3510127	3511134		32616	6851	5972	28541	9365	6436		27.1	28.1	22.1	23.5
CC_3249	CC+	3511313	3512503		34951	8762	5332	46320	8283	18335		28.5	31.2	20.5	31.3
CC_3250	CC+	3512670	3513761		32740	6268	4708	83080	6367	5378		23.1	1.7	14.9	1.4
CC_3251	CC+	3513775	3514770		23321	5618	2403	15022	5974	3066		23.3	40	12.4	22.6
CC_3252	CC-	3514653	3515297		17354	4066	1838	9190	5631	2023		9.8	41	23.7	81.1
CC_3253	CC-	3515284	3515823		9959	5384	2113	7864	3973	1497		38.2	23.4	94	64.5
CC_3254	CC+	3515841	3516293		6206	3313	1397	7249	3802	1390		93	60.8	51.8	30.4
CC_3255	CC+	3516370	3517212		11373	6350	3554	14423	8352	3690		90.1	73.5	91.8	67.4
CC_3256	CC+	3517205	3517969		8702	4853	2914	10290	4737	2720		95.1	41	88.4	71.9
CC_3257	CC+	3517966	3518418		5198	3189	2023	6211	2246	1821		92.4	24.4	100	73.2
CC_3258	CC+	3518542	3519042		6712	3194	2385	8134	2488	2454		68.4	26.8	98.7	43.3
CC_3259	CC+	3519039	3519467		9101	2134	2184	9870	2166	2403		28.9	10.2	43.5	27.1
CC_3260	CC-	3519478	3520083		11115	3220	2786	10315	3656	4249		27.4	63.5	63.6	56
CC_3261	CC+	3520218	3520739		6658	3619	2486	8029	3029	3462		98.7	45.2	80.4	86.8
CC_3262	CC-	3520736	3521215		6255	2575	2407	9293	3190	2195		90.5	25.9	73.2	34.3
CC_3263	CC-	3521368	3521553		3596	1092	869	2608	1098	745		58.3	50.4	32.8	50
CC_3264	CC+	3521685	3522329		12605	4959	2604	11439	5458	3679		57.1	73.7	47.5	57.8
CC_3265	CC+	3522418	3522825		6454	2542	1637	5833	2107	2017		79.6	62.1	46.8	42.7
CC_3266	CC-	3522817	3523692		13974	5389	3704	14783	6144	4184		47.2	40.9	69.3	54.4
CC_3267	CC-	3523689	3524228		12107	3913	1883	8469	3493	1943		14.5	39.2	57.4	38.6
CC_3268	CC-	3524225	3524680		10655	3219	1839	7303	3495	2378		13.5	53.6	72.2	74.8
CC_3269	CC+	3524882	3525652		51446	5087	3714	19963	5841	3121		11.5	21.8	2.6	9.6
CC_3270	CC-	3525649	3525876		3780	1475	714	3175	1561	753		28.9	26.9	62.3	74.9
CC_3271	CC-	3525876	3526547		11555	4963	2256	10407	4933	2479		34	30.2	68.9	67
CC_3272	CC+	3526670	3527740		19686	8091	3219	24376	9925	3874		58	25.2	33.1	28.2
CC_3273	CC+	3527765	3529129		57112	7087	6689	31756	9152	6605		10.1	28.6	10.4	13.5
CC_3274	CC-	3529246	3531096		44313	9671	13098	39053	12373	7841		26.6	13.5	67.3	37
CC_3275	CC+	3531224	3531454		3825	1679	661	4498	1582	821		57.9	17.5	47.3	33.7
CC_3276	CC-	3531657	3532145		7389	2217	2290	5275	2731	2120		59	84.1	46.4	79.6
CC_3277	CC+	3532200	3534401		48657	11953	7493	39290	14470	8112		23.2	34.7	28.1	21
CC_3278	CC-	3534511	3535272		9291	3696	3192	11663	5295	4260		73.4	57	75.8	76.9
CC_3279	CC-	3535274	3535999		9304	3402	3170	10505	4501	4165		54.8	63.3	83	74.3
CC_3280	CC-	3535999	3536934		12623	5396	3675	13128	6113	5223		61.1	55.5	77.3	92.4
CC_3281	CC+	3537035	3537535		9758	4014	1963	6531	2287	2406		44.1	76	76.8	39.9
CC_3282	CC+	3537535	3537774		12465	1357	1125	4486	1189	1111		2.6	23.9	46.5	19.8
CC_3283	CC-	3537771	3538856		22497	3596	5598	14312	4527	5358		26.9	50	20.9	46
CC_3284	CC-	3538862	3539353		13776	2577	1875	7779	2227	1985		8.8	24.6	28.2	26.9
CC_3285	CC+	3539584	3540297		10763	3466	3551	8447	3702	3679		54.8	82.4	69.6	75.8
CC_3286	CC+	3540440	3540799		3755	1602	2192	3951	1812	1857		92.2	83.5	99.4	88.3
CC_3287	CC+	3540984	3542591		22408	9635	7526	19796	8981	7766		78.5	74.2	79.6	74.7
CC_3288	CC-	3542621	3543040		8174	2301	2780	5731	2300	2106		88.3	56.5	29.9	64.3
CC_3289	CC-	3542910	3543428		7260	3805	2229	8995	3894	2223		75.2	68.4	91.7	33.4
CC_3290	CC-	3543388	3543876		6393	3395	2613	5922	3059	2571		91	97	97.2	70.5
CC_3291	CC+	3544096	3544308		2638	1169	1279	3322	1217	1569		94.6	67.5	95.5	78.4
CC_3292	CC-	3544389	3545063		14667	5034	4752	8350	4787	4646		90.3	97.5	41.9	98
CC_3293	CC-	3545243	3546205		20971	4548	4380	12926	5369	5097		42.5	78.2	17.9	56.1
CC_3294	CC+	3546293	3546499		6347	805	1175	2620	1156	1166		8.9	83.3	26.4	78.5
CC_3295	CC+	3546681	3547190		12619	2232	2389	6312	2745	2668		22.5	68.5	21	82.8
CC_3296	CC-	3547201	3547878		12722	4988	3419	8203	3316	3275		49.7	72	70.2	60.4
CC_3297	CC+	3548030	3548293		3908	827	918	3469	940	1230		31.3	21.9	32.2	55.4
CC_3298	CC-	3548369	3549799		17364	6903	7725	16651	7998	7177		87.9	75.4	87.2	86.5
CC_3299	CC-	3549796	3550713		9566	4162	3392	10592	4652	3698		86.6	65.3	77	62.3
CC_3300	CC-	3550751	3551716		18854	4168	3598	12673	4054	3987		36.6	31.5	18.3	50.9
CC_3301	CC-	3551768	3552436		11939	2548	2759	17723	2637	4654		26.1	16.9	29.6	10.2
CC_3302	CC-	3552822	3553301		10157	6686	2126	11347	3229	1897		55	12.8	96.9	19.4
CC_3303	CC-	3553416	3554834		37708	7501	7687	23465	8474	6634		17.5	36.3	34.2	44.5
CC_3304	CC-	3554863	3555198		18793	1492	1793	4703	1427	1990		3.1	82.4	8.9	26.8
CC_3305	CC-	3555224	3556360		22940	6001	5844	15335	5590	4904		24.2	56.6	67.1	37.6
CC_3306	CC-	3556485	3556715		8736	1164	971	6253	989	1646		5.4	12.2	17.1	24.1
CC_3307	CC-	3556779	3557780		21032	5722	3835	15048	5903	4837		15.6	36.4	55.3	69.5
CC_3308	CC-	3557852	3558775		12594	3832	4516	9425	4920	3608		62.4	81.9	59.9	77.5
CC_3309	CC-	3558779	3559252		5882	1780	2059	8816	2066	1825		46.1	29.7	81.9	10.5
CC_3310	CC+	3559347	3559847		6301	2278	2845	3812	2188	1846		98.8	94.7	71.4	95.1
CC_3311	CC+	3559837	3560436		11742	1645	3472	29186	2031	2994		27.7	2.1	33.8	3
CC_3312	CC-	3560548	3561903		35968	7062	7872	52966	7599	7324		15.8	6.6	51.4	5.8
CC_3313	CC-	3561910	3563700		35571	7592	10322	21614	7076	7992		33.9	53.4	39.9	45.1
CC_3314	CC-	3563742	3564131		8094	1578	2084	8830	2113	1408		45.6	26.7	19.2	8.3
CC_3315	CC+	3564265	3565731		21217	7236	6515	23690	8076	7706		47.1	27.8	78.2	66.3
CC_3316	CC+	3565731	3565832		3889	523	306	1062	565	424		5	95.3	22.6	67.3
CC_3317	CC-	3565862	3566434		15565	4323	2044	6034	2737	2299		37	64.5	20.5	75.5
CC_3318	CC+	3566533	3567000		6407	2077	1811	7455	2620	2844		47.9	45.7	63.1	64.6
CC_3319	CC-	3567006	3567275		2847	1165	998	3694	1338	1374		83.8	50.8	71.4	60.6
CC_3320	CC-	3567377	3567994		7665	2570	2396	9110	2444	3566		61.5	46	55.5	39.1
CC_3321	CC-	3567994	3568119		1557	558	450	1301	476	635		60	98	56.6	36.2
CC_3322	CC+	3568329	3569630		23239	6532	6034	18046	6554	4613		35.1	28.9	58	46.1
CC_3323	CC-	3569620	3570465		16451	3320	3014	10933	3603	4121		12.2	41.9	53.1	65.3
CC_3324	CC+	3570584	3571813		17338	5204	3556	14063	5396	3525		41.9	46	35.3	28.6
CC_3325	CC+	3571971	3572681		9162	2488	1899	6980	3069	1907		36.9	44.3	34	59.3
CC_3326	CC+	3572648	3574021		20773	6449	5264	13947	5900	5238		70.1	54.2	35.1	78.3
CC_3327	CC+	3574018	3576303		27060	10938	7558	34199	14703	8587		56.7	30.6	78	76.6
CC_3328	CC-	3576300	3576797		5413	2312	1766	7522	2016	1708		66.3	16.8	82.2	25.4
CC_3329	CC-	3576844	3577173		4601	1706	977	6651	2397	1249		61.3	12	41.5	51.1
CC_3330	CC-	3577275	3577415		1667	557	569	1311	595	396		67.9	72.2	59	48.9
CC_3331	CC-	3577507	3578499		12516	3960	4510	9659	5091	3782		59.4	78.9	68.8	84
CC_3332	CC-	3578500	3578757		1415	395	646	1087	308	580		74.8	86.8	73.8	38.4
CC_3333	CC-	3578883	3579254		797	422	210	786	557	203		41.5	32.1	98.7	99.7
CC_3334	CC-	3579316	3579798		6451	3234	1916	5487	3229	1946		48	75.2	98.3	89.7
