## Supplementary Table S5 (Excel file) for "Pathological R-loops in bacteria from engineered expression of endogenous antisense RNAs whose synthesis is ordinarily terminated by Rho" (part 2 of 2)

### Sheet: Sheet 3 (continued)
Table S5, sheet 3: Bisulphite reactivity data from C. crescentus
CC_3335	CC+	3579885	3580268		4614	2608	1277	4261	2336	1695		96.5	90.6	67.2	79.9
CC_3336	CC+	3580379	3582547		24524	12344	8827	23058	12433	8481		93.7	82.6	84.8	81.8
CC_3337	CC+	3582717	3585134		22269	8828	7063	31135	11693	6714		73.6	19	70.1	60.9
CC_3338	CC-	3585139	3587004		16826	7008	6224	12406	6352	5153		80.4	86.3	81.1	78.9
CC_3339	CC-	3587095	3587370		3334	1268	960	1798	807	980		92.5	94.8	42.8	83.1
CC_3340	CC-	3587408	3587911		4654	1550	1520	2955	1403	1261		84.9	62.7	43.6	94.6
CC_3341	CC-	3587951	3589537		21256	5654	5327	15279	4611	6960		27.2	75.8	55.4	37.9
CC_3342	CC-	3590002	3590457		9145	1602	2114	5312	1574	1967		16.3	40.2	50.1	51.8
CC_3343	CC-	3590723	3591280		69029	1869	5958	35323	1132	5551		1.9	5.7	2.4	0.8
CC_3344	CC+	3591644	3592489		12483	3041	3672	13575	2799	5297		46.9	44.8	46.2	30.1
CC_3345	CC+	3592489	3593580		15314	4521	4750	15763	3817	6290		42.8	33.3	66.8	47
CC_3346	CC+	3593657	3594493		12837	2547	3653	14243	2726	3124		47.5	18.8	33.3	10.1
CC_3347	CC-	3594499	3595179		10034	2918	1805	11379	2936	2160		21.2	11.8	43.4	22.6
CC_3348	CC+	3595183	3595755		7974	2178	2162	6602	2265	2120		33.7	42	62.5	43.9
CC_3349	CC+	3595840	3597609		21519	8067	6428	16472	7547	6479		72.5	81.1	59.1	69.6
CC_3350	CC-	3597659	3598159		5907	2603	1823	5228	1947	2198		63.2	72.2	83.1	55.7
CC_3351	CC-	3598156	3598575		4367	1644	1724	4423	1339	1901		85	80.3	72.6	29.2
CC_3352	CC-	3598707	3600281		22048	5966	7313	19880	7185	6304		61	50.6	41.5	41.2
CC_3353	CC-	3600284	3601630		13472	4675	6011	33300	4435	7055		86.9	6.2	75.9	34
CC_3354	CC-	3601749	3602114		3762	1234	1378	3073	1718	1295		86.2	98	48.3	74.6
CC_3355	CC-	3602134	3603261		19609	7600	4201	10178	4028	3813		43.5	53.9	55	68.8
CC_3356	CC+	3603645	3604448		24688	2853	2976	13067	2991	4265		5.8	70.5	16.6	17.1
CC_3357	CC-	3604445	3606949		73145	9384	15538	31039	9714	12446		23.8	63.4	9.5	38.1
CC_3358	CC+	3607152	3608945		22269	6764	7780	16292	8428	8372		64.8	91.1	62.8	95.9
CC_3359	CC-	3609014	3610816		23825	8192	9245	18785	9202	9368		76.6	95.9	67.7	80.3
CC_3360	CC+	3610816	3611619		9431	3796	3361	21072	3084	4634		70.3	10.8	85.2	9.7
CC_3361	CC+	3611677	3612636		104572	40457	4751	15369	5742	5122		24.4	32.5	70.8	75.5
CC_3362	CC-	3612657	3612872		11610	1542	611	2749	1894	637		3.6	44.5	5.8	93.7
CC_3363	CC-	3613160	3613552		5486	2373	1523	5570	2450	2087		62.5	59.1	73.1	74.2
CC_3364	CC+	3613858	3614811		151919	12859	2867	14227	6649	3458		1.3	50.9	5	47.6
CC_3365	CC+	3614808	3615257		3743	1785	1672	6508	2304	1983		97.3	36.8	92.7	48.9
CC_3366	CC-	3615254	3615679		4865	2066	1731	7442	2373	2022		83	29.6	78.6	34.6
CC_3367	CC+	3615740	3616714		13072	4958	4386	16893	6050	4195		74.1	20.8	70.7	62
CC_3368	CC-	3616823	3617269		10089	2423	2347	7688	2750	2109		80	70.1	15.9	23.2
CC_3369	CC-	3617290	3617400		3491	723	345	7350	1816	478		43.2	11.5	8.3	6.5
CC_3370	CC+	3617546	3618202		18691	7527	2619	38629	4900	3112		34.1	1.6	80	18
CC_3371	CC+	3618234	3618743		13243	5796	2068	35665	2399	10301		45.2	40.8	66.5	8.9
CC_3372	CC-	3618826	3619587		14769	3437	4196	12181	3465	4650		84.5	43.6	18.7	46.5
CC_3373	CC-	3619584	3620528		13499	4418	4972	9353	4963	5229		93	95.2	41.3	97.8
CC_3374	CC-	3620632	3621096		4324	2569	1951	4951	2073	2467		98.8	85.1	97	78.7
CC_3375	CC-	3621098	3622030		8840	4430	3824	9640	4686	4939		95.1	92.9	93.6	88.6
CC_3376	CC-	3622107	3622535		6029	2478	1781	4142	2520	2178		95	97	48.2	98.4
CC_3377	CC+	3622632	3622925		3446	1185	1248	2846	1220	1425		55.1	57.6	84.5	97.8
CC_3378	CC-	3622922	3623461		6143	2870	1824	6336	3525	2524		65.9	89	83.9	82.4
CC_3379	CC-	3623574	3624539		12083	5204	4311	21582	10972	3651		62.3	35	94.2	48
CC_3380	CC-	3624882	3625664		22151	3604	3913	19700	4503	2983		18	17.7	15	8.8
CC_3381	CC-	3625729	3626589		18462	3832	3349	22502	4255	3670		13.9	14.8	38.9	6.9
CC_3382	CC-	3626700	3627131		15960	2912	1234	15167	4042	1498		4.1	11.1	18.9	10.1
CC_3383	CC-	3627141	3628202		16392	5409	3848	19979	7433	4681		29	17	65.3	62.4
CC_3384	CC-	3628274	3629071		10840	4339	3856	7900	3906	3276		73.2	93.2	80.1	68.3
CC_3385	CC-	3629169	3629936		8827	3237	3507	6017	3890	3126		81.4	96.8	74.5	99.1
CC_3386	CC+	3630072	3630524		6960	2213	1823	6045	2610	1600		61.6	37	43.7	68
CC_3387	CC+	3630521	3630817		3743	1194	1294	4023	1634	1119		56	39.9	71.8	53.5
CC_3388	CC+	3630861	3631169		3670	1192	1391	3534	1030	1371		65	25.4	75.3	69.5
CC_3389	CC-	3631166	3632548		14946	5024	5055	8701	4626	4233		52.8	90.8	78	93.4
CC_3390	CC-	3632599	3633576		9354	3130	4057	7282	3426	4083		73.3	90.5	85.5	96.6
CC_3391	CC-	3633507	3634790		11840	4546	6206	31819	4513	9588		97	14.4	81.1	26.7
CC_3392	CC-	3634824	3635465		7038	2318	3084	25507	2353	6788		70.2	10.1	88.8	11.4
CC_3393	CC+	3635608	3637419		19517	7658	8237	96826	8486	24588		84.5	5.4	87.5	12
CC_3394	CC-	3637490	3637972		4537	2380	2067	21487	4453	3046		95	5.9	97.5	15.4
CC_3395	CC+	3638101	3638688		8962	2270	2635	19667	2190	2532		69.5	5.7	37.7	4.1
CC_3396	CC-	3638756	3640423		20848	6118	6251	42094	11295	6850		46.3	32.7	54.4	10.4
CC_3397	CC-	3640458	3641036		5821	2331	2040	5068	2779	2053		60.6	69.9	87.8	95.4
CC_3398	CC-	3641054	3642325		15385	5687	5912	12684	5885	5350		76.7	74.1	76.7	80.5
CC_3399	CC-	3642372	3643769		14267	4490	7947	16732	5925	8428		96.2	62.3	71.5	92.5
CC_3400	CC-	3643769	3644455		6865	2384	3120	8641	2725	3204		89	46.1	75.4	48.4
CC_3401	CC-	3644448	3644810		4411	1295	1713	4637	1542	1597		61.4	35.8	68.1	63
CC_3402	CC-	3644984	3645856		18098	4700	4923	13439	4663	4660		32.2	32.3	52.9	76.1
CC_3403	CC-	3645926	3646528		13253	3277	5534	6272	2833	2779		56.6	69	73.5	88.5
CC_3404	CC-	3646554	3646715		8508	871	4586	1551	590	695		65.3	64.3	36.1	77.1
CC_3405	CC-	3646712	3647713		74009	4780	12356	20212	5385	6129		9.1	22.6	6.9	45.4
CC_3406	CC-	3647839	3649497		48574	7784	9379	47707	9262	11740		12.6	13	37.9	24.2
CC_3407	CC-	3649524	3650453		16402	5374	6059	34992	5159	5032		63.9	6.3	72	7
CC_3408	CC+	3650828	3651154		9130	1613	1466	11155	3333	2053		26.5	32.6	14.1	10.4
CC_3409	CC+	3651151	3651714		11163	3813	2350	17777	4789	2256		72.7	13	27.4	8.1
CC_3410	CC+	3651711	3652547		66976	11932	4111	10277	4522	3939		6.7	78	28.3	64.8
CC_3411	CC+	3652709	3654181		155356	52933	8065	16726	8049	5762		23	66.7	20.4	75.4
CC_3412	CC-	3654346	3654843		15772	2326	1911	10646	2471	2226		8.7	8.1	12.5	50.8
CC_3413	CC-	3655131	3657011		23917	8767	7299	50078	10962	14286		58.7	12.5	65.1	78.5
CC_3414	CC-	3657471	3658832		15142	6912	5559	52758	7639	7831		71.7	4.1	94.4	13.8
CC_3415	CC-	3658975	3659691		9351	3761	3148	10433	4459	2946		79.1	54	69	47.6
CC_3416	CC+	3659738	3660499		10290	3444	3931	7318	3759	4216		68	97.4	76.7	96.1
CC_3417	CC-	3660596	3660976		4263	2344	1747	6579	2544	1706		91.6	45.8	98.1	35.8
CC_3418	CC-	3661041	3662555		21832	8343	6694	14427	7454	8030		58.6	96.1	71.6	95.3
CC_3419	CC+	3662656	3664404		19935	8350	4628	30688	10047	10882		65.7	75.3	56.4	32.5
CC_3420	CC-	3664385	3666883		32564	12586	8796	42645	14524	8935		65.8	14.2	55.7	48.2
CC_3421	CC+	3666918	3667904		14036	5832	4389	12300	7031	3919		65.2	76.3	82.2	83.9
CC_3422	CC+	3668074	3669063		12682	4593	3873	11586	4915	4126		43	60.7	91.4	65.7
CC_3423	CC+	3669088	3669747		8340	2881	3038	8054	3028	3770		77.2	46.3	68.1	93.6
CC_3424	CC+	3669792	3670145		4068	1416	1805	5763	1561	1625		82.7	40.9	84.6	19.7
CC_3425	CC-	3670160	3671029		11960	4038	3727	91407	8695	4088		59.1	2.8	58.7	1.5
CC_3426	CC+	3671059	3671421		5938	2393	1545	8701	2812	998		64.1	12	62.2	16.4
CC_3427	CC+	3671418	3672074		8621	4407	2551	12047	5399	1945		91	30.4	74	36.5
CC_3428	CC+	3672095	3672934		11536	4107	4398	10243	4707	3382		75.8	58.8	76.3	69.9
CC_3429	CC-	3673038	3673475		7085	2013	2388	6685	2344	2543		50.6	58.7	60	50.3
CC_3430	CC+	3674109	3675350		22507	8407	6294	15576	8692	5609		54.5	81.8	70.4	86.1
CC_3431	CC+	3675316	3675966		10528	3506	2638	7600	4559	2595		37.2	96.6	72.6	59.1
CC_3432	CC+	3676177	3676518		9618	1978	1493	8306	1973	1750		24.6	14	18	15.4
CC_3433	CC+	3676620	3677087		8926	2581	3077	5179	2648	1700		72.9	65.7	55.3	80.8
CC_3434	CC+	3677104	3678159		16433	5027	3950	13495	5931	4411		63.1	57.1	33.6	64.7
CC_3435	CC+	3678273	3679667		23553	6768	8194	15949	6571	6987		76.6	60.1	54.4	85.4
CC_3436	CC-	3679752	3682154		96977	12261	21464	30327	13116	11531		15.9	64.9	22	69.3
CC_3437	CC-	3682524	3682646		2870	508	456	2225	955	724		11.8	42.1	26.7	74.1
CC_3438	CC+	3682629	3682772		2577	594	383	2255	899	444		31.6	42.5	16.2	19
CC_3439	CC+	3682811	3683995		13578	5127	3274	14772	6019	3787		71.3	31.3	43.8	64.4
CC_3440	CC+	3684018	3684536		5078	1661	1455	4887	1830	2214		64	59.5	52.5	80
CC_3441	CC+	3684537	3685853		17750	4311	3055	21192	6049	3753		26.1	59.8	28.2	6.2
CC_3442	CC+	3685906	3686655		13306	3404	2368	6640	3302	1850		33.5	67	25.7	52.9
CC_3443	CC-	3686665	3686985		21955	2010	721	6768	1073	956		2.1	9.9	2.8	5.2
CC_3444	CC-	3687095	3687901		16575	2358	4403	12058	1741	4329		42.6	29.9	10	12.5
CC_3445	CC-	3688027	3688287		4197	720	1687	4890	937	1332		86	42.5	15.5	7.9
CC_3446	CC-	3688287	3688538		3525	816	1478	2664	1030	1043		82.6	74.9	34	50.4
CC_3447	CC-	3688538	3690157		20722	3248	11092	19687	3065	10160		85.7	75.6	28.7	11.9
CC_3448	CC-	3690205	3691080		12429	2803	5469	12724	1871	4491		87.7	55.8	31.3	6
CC_3449	CC-	3691115	3692647		56394	15799	7911	18379	6008	8009		43.7	77	20.7	40.6
CC_3450	CC-	3692700	3693254		16062	2119	3080	7459	2059	2551		23.1	38.4	8.9	34.6
CC_3451	CC+	3693347	3693751		11093	1749	2116	8666	2106	1608		31.4	15.4	16	11.6
CC_3452	CC-	3693840	3694292		16633	1818	3004	10749	2029	2142		11.8	9.3	17.3	16.8
CC_3453	CC+	3694337	3694873		71198	3133	9111	9744	2472	2228		2.9	27.4	8.1	13.4
CC_3454	CC+	3694960	3696267		38232	7848	7902	21532	8561	5408		40.6	38.1	19.9	41.3
CC_3455	CC+	3696359	3697009		13206	3169	3041	8128	3490	2043		40.4	38.9	30	53.6
CC_3456	CC+	3697010	3697930		29480	4333	4470	19802	3978	3922		6.5	6.1	47.4	32.2
CC_3457	CC+	3697866	3698633		19332	3372	2970	9415	2422	2955		10.2	13.3	40.4	59.5
CC_3458	CC+	3698635	3699426		9111	2116	3475	10634	2142	2956		30.4	6	81	75
CC_3459	CC+	3699451	3699882		4843	841	1652	3785	1809	1439		35.2	85.6	49.6	66.4
CC_3460	CC-	3699886	3701631		20884	5897	8507	24522	6259	8728		64.3	42.2	69.8	28.3
CC_3461	CC-	3701749	3704292		40716	13185	17419	35268	13830	17217		87.8	87.8	60.2	63.5
CC_3462	CC+	3704417	3705604		125554	10276	28777	38165	6873	17978		38.8	29.8	14.4	49.9
CC_3463	CC-	3705657	3705938		578813	13423	115442	123346	24521	4207		9.9	1.9	2.5	4.9
CC_3464	CC-	3706002	3708905		125715	13964	28032	45864	15128	18199		23.4	50.1	8.5	60.3
CC_3465	CC+	3709014	3710861		24118	6992	6595	23223	11333	6844		32.9	49.8	72	80.5
CC_3466	CC+	3710906	3711214		3033	1491	1053	4180	2451	724		90.6	56.1	84.3	57.9
CC_3467	CC-	3711451	3711909		4543	1848	1548	8198	2710	1833		79.7	69.7	71.2	15.2
CC_3468	CC+	3712007	3712879		17755	3232	3280	9815	3994	3075		15.8	34.5	30.4	79
CC_3469	CC-	3712883	3713680		12547	3092	2637	6308	3493	2712		20.7	93.1	45.8	85.1
CC_3470	CC+	3713924	3714685		6200	2865	1903	6799	3770	2917		95.6	77.1	59	98.3
CC_3471	CC+	3714777	3715142		13984	1221	2486	3707	1888	1551		13	67.7	11.8	96.8
CC_3472	CC+	3715139	3715969		12858	4382	3999	9956	4649	4376		69.3	48.1	57.4	99.2
CC_3473	CC-	3716029	3716172		1719	736	1179	2997	1768	733		99.3	98.7	98.4	52.9
CC_3474	CC-	3716262	3717905		18649	7900	7846	19747	10585	7229		86.7	77.8	88.3	79.9
CC_3475	CC-	3717962	3718567		6786	4007	2942	8699	2994	3459		98.5	76.1	96.5	37.1
CC_3476	CC-	3718570	3718776		2638	1635	911	2137	1070	1329		92.8	100	97	81
CC_3477	CC+	3718983	3719783		15501	4244	4167	10656	4868	3816		28.2	65.8	71.2	72.6
CC_3478	CC-	3719975	3720520		10311	1796	2995	8477	2135	2527		55.5	38.2	14	18.3
CC_3479	CC+	3720642	3721793		37402	5462	5790	17306	4212	5846		8.1	15.3	31.5	50.6
CC_3480	CC+	3721930	3722646		18839	2994	2685	8743	3501	2807		7.5	53.8	48.3	51.1
CC_3481	CC-	3722643	3723287		14355	3609	2009	6895	3094	2425		63.1	70.5	12.9	60.8
CC_3482	CC-	3723330	3723737		5731	1619	1313	3988	1775	986		47.3	25.4	29.4	70.2
CC_3483	CC-	3723734	3724144		5531	1427	2074	3397	1086	1640		85.4	81.9	31.6	45.7
CC_3484	CC+	3724305	3726614		34530	10354	7619	28946	9340	7173		38.7	22.8	44.8	37.2
CC_3485	CC+	3726918	3727964		8725	3390	3016	7167	4137	2929		52.9	86.4	95	95.3
CC_3486	CC+	3728129	3728899		5767	1595	2865	6731	1810	3152		63.2	47.8	90.2	63.9
CC_3487	CC+	3729018	3729716		5490	2110	2241	5040	2533	2558		88.8	92.8	79.2	91.3
CC_3488	CC+	3729733	3731016		10286	2583	3712	12587	4009	4237		30.7	40.2	83.1	44.1
CC_3489	CC+	3731080	3732807		13042	5024	5820	14205	5863	5985		62.7	71	98.6	74.4
CC_3490	CC-	3732890	3733291		3225	906	1790	3945	1328	1256		95.9	48.8	58.6	35.9
CC_3491	CC-	3733314	3734207		12111	2676	2283	7684	3037	3014		40.7	66.8	15.8	59.7
CC_3492	CC-	3734374	3736233		45233	4962	10756	24393	6234	9855		21.8	55.7	10.9	28.2
CC_3493	CC-	3736372	3736725		6339	593	1863	7072	502	2049		45.9	22.7	5.2	2.4
CC_3494	CC-	3736745	3738094		13697	1791	6337	20570	1743	7063		76.5	20.3	16.5	7.2
CC_3495	CC-	3738352	3739182		33183	1984	5791	14061	4202	4292		10.3	57.4	5.3	20
CC_3496	CC-	3739227	3741026		26040	5643	4930	22383	6772	5287		16.1	24.1	37.4	25.9
CC_3497	CC-	3741046	3741471		5051	1263	972	5143	1553	972		35.3	15.8	23.6	23.9
CC_3498	CC+	3741694	3742146		5452	1699	1403	8503	2040	1643		51.6	9.6	48.5	22.2
CC_3499	CC+	3742206	3742634		5548	2403	836	11005	3289	766		44.6	10.7	61.3	5.6
CC_3500	CC+	3742657	3744795		38313	18455	4603	27322	9922	5192		50	28.3	54.5	21.4
CC_3501	CC+	3744865	3746277		52703	13717	3186	35384	9924	3828		20.4	10.9	8.6	9.3
CC_3502	CC+	3746280	3746735		7486	2008	553	7032	2394	776		33.3	16.3	6.8	9.9
CC_3503	CC+	3746735	3747307		12656	3074	1510	9510	3115	1472		25.9	27.3	15	10.2
CC_3504	CC+	3747508	3749628		37874	13516	7199	31973	9788	6379		48.9	18.9	40.6	20.7
CC_3505	CC-	3749693	3750496		26996	5682	6142	21352	6179	2424		31.5	5.2	24.7	21.7
CC_3506	CC-	3750555	3751520		26724	6519	4020	22241	5992	2855		15	4.7	28.9	30.6
CC_3507	CC+	3751533	3751895		8745	2023	2944	5003	1649	1231		43.5	50	56.5	15.9
CC_3508	CC+	3751892	3753097		17149	7170	2907	10049	5307	2978		50.5	77.8	50.2	59
CC_3509	CC-	3753196	3754293		13946	4801	3714	16953	4646	4259		61.9	38.3	45.6	16.2
CC_3510	CC+	3754322	3755227		10252	2726	3331	20759	3084	3414		39.2	4.7	64.5	11.5
EBG00001184837	CC+	3755383	3755518		1351	533	545	1030	456	338		80.1	49.2	87.8	74.9
CC_3511	CC-	3755668	3756630		9132	3457	3058	8141	3256	3142		74.4	71	65	55
CC_3512	CC-	3756630	3757790		15339	4546	3323	17918	5191	3251		20.4	10.4	71.1	30.7
CC_3513	CC-	3757762	3759249		23417	6616	5329	24762	7963	4454		41.1	18.6	33.6	22.1
EBG00001184828	CC-	3759303	3759475		6848	416	1746	6985	464	1840		23.5	8.3	3.9	12.8
CC_3514	CC-	3759551	3760276		48131	2406	6193	21416	2828	4969		6.9	20.5	3.1	4.8
CC_3515	CC-	3760242	3760808		40655	2449	8918	16761	2174	6534		17	40.7	4.5	8.6
CC_3516	CC-	3760947	3761321		39892	1746	12952	486677	3389	92590		25.2	3.4	6.3	9.6
CC_3517	CC+	3761421	3761735		56674	1987	24124	131515	2605	62027		15.9	5.9	41.9	24.5
CC_3518	CC+	3761878	3762249		21650	1479	3759	10425	1706	3738		6.6	7.4	12.9	53.4
CC_3519	CC+	3762355	3762843		29266	2578	16382	119119	1653	11900		17.9	0.2	80.5	2.2
CC_3520	CC-	3763118	3763495		25790	1396	4996	51781	1511	8184		8.5	2.9	19.7	3.2
CC_3521	CC-	3763707	3764732		38462	3361	9699	25530	3641	9121		19.7	41.5	11.3	7.7
CC_3522	CC+	3764763	3766292		64150	8909	12537	61479	11477	11274		9	7.2	36.3	14.4
CC_3523	CC-	3772302	3772523		10784	3143	1952	5740	3071	1578		31.6	66	31.4	65.9
CC_3524	CC-	3772526	3772846		10685	3842	4263	7406	3975	2364		83.3	74.6	70.2	72
CC_3525	CC-	3772890	3774128		51133	11975	12835	25596	10460	9982		39	57.3	27.9	73
CC_3526	CC-	3774257	3775039		24975	7568	7833	13304	5399	7334		72.5	96.9	39.6	65.6
CC_3527	CC-	3775047	3776837		40842	12180	10645	25277	10254	11054		52.4	72.6	38.3	71.5
CC_3528	CC-	3776834	3777253		6351	2210	2209	5903	2019	2320		73	70.7	61.5	39.4
CC_3529	CC-	3777256	3777663		6365	2120	2187	5297	2439	2059		71.2	73.4	56.2	72.1
CC_3530	CC-	3777835	3778422		7501	2776	2303	7575	2440	2169		72.1	34.8	56.7	35.1
CC_3531	CC-	3778432	3779550		14789	4448	4866	16486	4985	5583		49.5	41.8	63.9	37.6
CC_3532	CC-	3779562	3779687		1967	351	561	1644	531	753		70	69.5	11.2	52.7
CC_3533	CC+	3779799	3780506		9989	3619	1958	11161	3680	2668		51.1	39	41.3	20.2
CC_3534	CC+	3780503	3780949		5282	2687	1149	6163	2471	1112		76.4	51.9	63.8	12.5
CC_3535	CC+	3780933	3782024		14009	5226	2132	10800	4509	2175		43.6	50.7	35.4	18.9
CC_3536	CC+	3782021	3782749		6844	2519	1860	7120	3541	1655		43.4	54	83.3	49.6
CC_3537	CC+	3782746	3785736		40161	10297	4844	28292	10554	6236		20.8	32.7	23.1	29.1
CC_3538	CC+	3785717	3789328		74638	15910	9195	119627	35950	14204		21.5	15.2	14.7	7.8
CC_3539	CC+	3789452	3789784		3605	1231	1147	2724	874	1307		37.9	35.8	94.9	90.6
CC_3540	CC-	3789997	3790104		1176	527	392	920	357	255		99	42.7	54.4	43.8
CC_3541	CC-	3790190	3791503		16328	4441	5743	11316	3864	5608		63.5	84	45.7	54.1
CC_3542	CC-	3791513	3792436		49813	7079	3853	9072	3501	3688		9.6	81.6	6.1	47.2
CC_3543	CC-	3792449	3793276		20968	3400	4117	10130	2828	3329		20.8	60	16.8	18.6
CC_3544	CC-	3793289	3794521		24544	4585	5680	15294	5410	5610		23.7	52.9	27.2	52.6
CC_3545	CC-	3794532	3795191		12343	2401	2338	10679	3047	3238		28.1	21.1	15.8	60.2
CC_3546	CC-	3795241	3795510		5678	1120	821	5692	1257	1278		25.6	18.7	11.5	13.6
CC_3547	CC-	3795480	3795956		11513	2291	2027	10718	2011	3163		36	31	12.1	11.6
CC_3548	CC-	3796031	3796417		6502	1848	1207	5189	1727	1419		29.7	56	32.6	22.7
CC_3549	CC-	3796478	3798778		32488	10021	12527	20508	9842	10163		63.3	86.6	71.8	89.8
CC_3550	CC+	3799018	3799791		8129	3419	2981	6321	2737	3484		64.7	95.9	95.6	84
CC_3551	CC+	3799842	3803081		35186	11732	13228	30708	10833	12489		56.5	38	82.8	80.4
CC_3552	CC+	3803318	3803674		3273	1611	1512	2570	1172	1550		92.1	93.8	98.5	96.4
CC_3553	CC+	3803738	3804145		4232	1710	1495	3761	1853	2150		68.1	89.1	87.3	98.4
EBG00001184836	CC-	3804150	3804253		1570	640	267	1537	446	343		32.3	23.5	55.1	20.9
CC_3554	CC+	3804212	3804868		9877	3335	2080	6410	3165	2192		43.3	76.8	49.2	66.7
CC_3555	CC+	3804875	3805735		10427	3996	2821	8914	4635	3016		58.6	82.9	64.1	67
CC_3556	CC+	3805732	3806520		20642	2627	6932	7764	3306	3097		77.7	71.9	29.8	70.8
CC_3557	CC-	3806564	3807184		23960	1967	7578	6143	2408	2649		20.6	72.5	54.6	66
CC_3558	CC-	3807406	3807807		3881	906	1833	4413	1442	1667		74.2	51.8	60.8	49.6
CC_3559	CC-	3807804	3808148		3774	901	1651	5986	1498	1706		66.9	15.4	59.4	58.2
CC_3560	CC+	3808314	3810152		25011	7869	5990	20238	8555	6675		36.7	66.4	60.4	50.8
CC_3561	CC+	3810149	3810592		7588	2233	1877	5013	2418	1813		35	79.9	59.2	67.5
CC_3562	CC-	3810615	3811916		36588	7805	4601	26294	7532	4361		13.7	17.1	20.1	15.6
CC_3563	CC+	3811877	3812572		62115	4103	2731	33657	3418	2635		3	2.6	1.6	3.3
CC_3564	CC-	3812754	3813182		14305	4604	2136	8105	3431	2010		14.3	17.5	53.7	84.2
CC_3565	CC-	3813179	3816766		68880	19415	18916	41019	19645	18505		35.5	82.6	56.5	84.1
CC_3566	CC-	3816780	3817664		22657	4403	5306	17207	4501	5519		23.2	88.2	32	11.3
CC_3567	CC+	3817968	3818648		10274	3774	2283	10141	3439	2760		49.8	20.9	54.6	60.7
CC_3568	CC+	3818688	3819320		9686	3821	2899	8553	3165	2610		71	31.5	65.6	65
CC_3569	CC+	3819321	3819989		10411	2933	2700	14383	3087	2798		54.4	10.3	40.1	14.2
CC_3570	CC-	3820067	3822139		41510	8485	6920	38761	7528	7662		19.5	7.5	21	26
CC_3571	CC-	3822276	3827336		350892	76387	18219	77722	22160	18922		58.2	21.2	7.6	27.7
CC_3572	CC-	3827410	3828291		8369	3136	2981	8898	2985	3051		65.3	70.3	80.2	27.4
CC_3573	CC-	3828310	3828783		12223	1969	1667	11338	3262	2028		15.5	26	10.1	13.7
CC_3574	CC+	3828903	3830015		56080	6133	4309	38658	6092	5207		7.7	6.2	5.4	6.1
CC_3575	CC-	3830111	3830815		40191	4738	4743	20075	3341	4985		13.6	11.6	5.1	20.7
CC_3576	CC-	3830982	3831956		13289	5362	3531	19102	3684	6803		57.7	30.6	64.3	23.6
CC_3577	CC+	3831994	3832935		17345	4610	3249	15169	4064	5314		31.5	44.4	31.8	32.3
CC_3578	CC-	3833099	3833854		9472	3144	3354	10265	3132	2894		65.6	28.7	64.2	35.7
CC_3579	CC+	3834058	3835002		11670	4976	2889	12990	5452	3076		67.1	40.6	60.9	40.9
CC_3580	CC+	3835116	3836636		18856	7694	3862	17529	9484	4968		60.6	73.1	48.7	64.9
CC_3581	CC+	3836749	3838692		22186	10716	5759	20088	10594	6954		89.8	89.4	56.9	61
CC_3582	CC+	3838717	3839283		5956	2283	1917	5356	2251	2173		81.3	66.3	63	76.2
CC_3583	CC+	3839268	3839702		7307	2459	833	4800	1918	1305		25.7	41.1	52.9	47.5
CC_3584	CC+	3839790	3842636		46759	24528	6528	37181	18642	7304		81	47.3	29.9	44.4
CC_3585	CC-	3842715	3843134		6246	2779	3679	4512	2408	1793		98.9	96.5	94.9	68.7
CC_3586	CC-	3843216	3843506		4004	1699	1247	2745	1274	1447		49.8	99.6	92.8	65.1
CC_3587	CC-	3843709	3845406		28186	8729	9907	23707	9526	10686		70.3	92.4	52.4	51.9
CC_3588	CC-	3845567	3846208		9407	2886	3885	7527	2601	3375		83.7	61.3	56.1	69.6
CC_3589	CC-	3846323	3847654		16326	8096	5904	51133	18646	6072		85.2	82.9	91.9	12.6
CC_3590	CC+	3847677	3848243		7377	3702	2614	8630	3120	3014		88.1	45.6	91.9	56.2
CC_3591	CC+	3848267	3848365		970	599	439	1564	530	525		99.8	52.3	91	40.1
CC_3592	CC+	3848638	3849132		9803	5360	2487	9497	4083	2918		87.8	53.1	73.6	57.3
CC_3593	CC+	3849218	3849487		11860	2379	1522	5220	2377	1173		11.1	50.1	43.2	35
CC_3594	CC-	3849501	3849758		3726	486	656	1956	490	605		20	19.2	8.7	53.8
CC_3595	CC-	3849884	3850255		7649	1209	321	1892	715	358		3.3	19.5	6.6	35.5
CC_3596	CC-	3850459	3851001		45129	4902	2904	55232	13423	2693		3.4	2.1	5	9.8
CC_3597	CC-	3851009	3851635		16895	4193	3180	10086	4354	3927		39.3	64.3	21.3	72.4
CC_3598	CC-	3851699	3852313		19483	3151	3837	9140	3088	4287		25	91.7	12.4	37.3
CC_3599	CC-	3852363	3853856		32765	9556	9824	25941	10837	9225		52.7	77.6	46.6	47.7
CC_3600	CC-	3853995	3854753		16567	4732	4927	14768	5533	4645		51.3	73.7	45.2	30.8
CC_3601	CC-	3854762	3855331		13790	3595	2849	16939	5386	3428		87.2	68.9	16.3	12.8
CC_3602	CC-	3855381	3856043		12387	8462	2679	20306	5711	3832		77.5	38.6	95.4	12
CC_3603	CC-	3856010	3856627		13168	4242	3635	17683	7745	3907		83.1	43.5	33.7	40.4
CC_3604	CC+	3857039	3857998		16113	6185	5357	25890	7950	5745		60.7	17.9	83	29.5
CC_3605	CC-	3858199	3858999		14691	6217	5335	18555	11235	5211		68.7	50.5	90.4	90.2
CC_3606	CC+	3859230	3860675		30592	9359	9484	26065	10747	8437		88.7	83.1	42.7	34.6
CC_3607	CC+	3860802	3865328		125810	26057	30622	68379	33122	19392		80.2	67.3	20.2	50.9
CC_3608	CC-	3865313	3865780		8395	3772	1306	4284	3486	1732		67.4	98.2	46	99.3
CC_3609	CC+	3865936	3866664		9130	4557	2648	7958	4579	3236		78.2	92	85.8	83.6
CC_3610	CC+	3866750	3868375		15845	9225	6105	15031	9229	5934		98.9	91.5	89.5	92.7
CC_3611	CC-	3868376	3869536		13718	7087	5520	11371	6333	6636		94.1	98.5	92.7	97.2
CC_3612	CC+	3869674	3870660		13650	6199	3729	18678	5866	4246		71.7	48.3	74.1	13.1
CC_3613	CC-	3870779	3871072		8976	3156	1180	13187	3519	2050		17.4	7.7	45.5	24.3
CC_3614	CC-	3871162	3871815		8337	2640	3637	6681	2415	3736		78.2	87.2	74.8	74.7
CC_3615	CC-	3871888	3872769		14096	3481	4789	10427	3327	4429		46.5	64.6	53.9	47.3
CC_3616	CC-	3872766	3873374		8466	3673	2084	7364	3963	2846		38.5	79.5	84.4	84.3
CC_3617	CC+	3873410	3874570		13948	6665	3789	12876	6224	4170		86.5	71.6	63.4	63.8
CC_3618	CC-	3874554	3875864		13524	6477	5459	13183	6090	5197		90.6	66.1	91.8	79.3
CC_3619	CC-	3875959	3877995		62028	13039	10658	22755	9093	9513		27.7	64	16.6	72.9
CC_3620	CC+	3878194	3880155		71291	20664	7612	27877	10293	8423		25	45.3	21.6	42.4
CC_3621	CC+	3880592	3880963		15737	2777	1628	10444	2522	2032		10.5	9.2	17.7	25
CC_3622	CC+	3880956	3881252		14993	1097	1525	6881	1488	1607		3.9	9	8.5	27
CC_3623	CC+	3881428	3883215		49776	11491	8756	20183	8562	8624		18.8	56.5	42.3	90.3
CC_3624	CC-	3883149	3883604		4971	2194	1804	4134	2224	2059		80.7	90.4	84.3	96
CC_3625	CC-	3883623	3884609		12200	4665	4496	12968	4537	4298		67.5	67	83.6	30.5
CC_3626	CC-	3884677	3885801		13944	4741	3447	10617	4173	3966		39.2	58.8	57.2	61.7
CC_3627	CC+	3885849	3886283		4190	2586	1033	4007	2624	1099		99.1	92.4	55.6	56.4
CC_3628	CC-	3886280	3887719		13852	7266	4613	157326	25492	5355		68.8	30.8	97.3	2.5
CC_3629	CC-	3887635	3888705		11555	4591	4518	10679	5367	4677		75.4	79.4	86.2	89.1
CC_3630	CC-	3888779	3889621		11060	3353	4098	9324	3970	4345		57	66.3	72.2	92.3
CC_3631	CC+	3889798	3890973		13641	4868	4121	11690	5600	4674		70.8	75.7	57.8	81.3
CC_3632	CC-	3891110	3892135		11864	6098	4252	10993	5412	4198		82.3	65	95	85
CC_3633	CC+	3892172	3892729		6138	3078	2664	6950	3601	2368		94.2	77.3	96.1	73
CC_3634	CC+	3892671	3893753		13551	5956	5073	12751	6402	5408		83.5	75.8	88.3	93.3
CC_3635	CC+	3893829	3895031		14754	8001	4818	14269	8147	5339		88.6	90.9	93.4	78.1
CC_3636	CC-	3895063	3895596		6319	3089	2477	5222	3119	2460		89.9	99.5	92.1	85.2
CC_3637	CC+	3895725	3896600		10659	4854	4474	9888	4151	4165		95.9	57.3	86.6	85.7
CC_3638	CC-	3896597	3897727		12371	5683	4777	14450	6209	5291		81	67.5	93.2	61.3
CC_3639	CC-	3897708	3898394		14015	3257	3249	12878	5799	3517		30.1	60.3	31.2	47.1
CC_3640	CC-	3898514	3899965		25390	7615	4370	62180	15863	4617		49.4	22.4	25.4	6.4
CC_3641	CC-	3900028	3900957		7965	3770	2756	10861	5822	2980		75.9	68.2	90.6	63.9
CC_3642	CC-	3900989	3902074		13052	5135	4573	17853	7592	4253		51.4	72.9	95.7	30.1
CC_3643	CC+	3902161	3903327		14062	5321	3821	13598	8242	3797		79.1	73.2	50	88.5
CC_3644	CC-	3903303	3904331		18608	5176	3908	22640	6384	4829		19.3	37.6	62.7	13.5
CC_3645	CC+	3904405	3904968		14231	2971	2414	9184	3896	2774		24	80.9	21.5	32
CC_3646	CC+	3904965	3905384		12123	2773	1646	7956	3392	2023		29.5	74.7	13.5	23.3
CC_3647	CC+	3905600	3905698		3007	587	406	1641	579	329		20.3	28.2	15.4	21.9
CC_3648	CC-	3905780	3906694		17920	5852	4297	15238	5546	3788		34.2	29.4	57.5	40
CC_3649	CC+	3906776	3907630		10965	5638	4503	16635	6128	4361		91.8	36.9	97.5	37.8
CC_3650	CC-	3907634	3908197		8075	3105	3576	8341	3540	3540		74.2	87	96.6	57.5
CC_3651	CC-	3908221	3908802		7220	2977	3716	9114	3211	3982		96.4	83.2	87.5	43.2
CC_3652	CC-	3908859	3909356		8370	2349	2548	10326	2503	3620		76.4	49.4	30.5	18.7
CC_3653	CC-	3909383	3910909		36820	6435	6925	32003	8759	7649		12.5	31.1	40.1	17.2
CC_3654	CC-	3911251	3911832		13093	2305	7324	8396	2786	3819		69.5	60.4	92	68.6
CC_3655	CC-	3911889	3912851		24075	4150	6322	15790	4648	6481		22.6	59.5	40.6	38.3
CC_3656	CC+	3912999	3914045		11598	4783	5128	16521	6038	7320		78.7	63.9	96.4	72.3
CC_3657	CC+	3914038	3914463		5638	1795	2102	7578	2145	3008		44.3	39.8	90.9	51.8
CC_3658	CC-	3914476	3915567		19349	3421	5212	17593	3858	6608		55.6	43.4	12.6	22
CC_3659	CC-	3915521	3916408		13020	3470	4272	14400	4297	4295		77.3	47.2	29.5	23.1
CC_3660	CC+	3916408	3916926		4957	2243	1852	13893	1850	2312		75	8.9	95.8	5.8
CC_3661	CC-	3916927	3917466		6393	2501	2582	15264	2324	2696		91.7	4.9	68.3	24.7
CC_3662	CC-	3917480	3918685		16066	5509	5978	35972	4997	7164		73.9	6.8	65.7	15.1
CC_3663	CC+	3918642	3919487		26199	4557	5652	24134	4651	9300		22.3	12.9	27.1	50.7
CC_3664	CC-	3919572	3919904		16687	1530	1389	11986	2077	3218		3.9	45.4	5.5	6.3
CC_3665	CC-	3919986	3920348		7133	2608	712	12310	4564	637		10.8	10.2	48.5	13.3
EBG00001184875	CC-	3920055	3920190		3385	1512	214	7145	2827	287		7.3	9.7	54.7	14.7
CC_3666	CC-	3920433	3921176		21086	3950	3434	11809	4068	2385		10.5	36.1	38.8	20.5
CC_3667	CC-	3921338	3924049		37909	11059	14112	32329	11662	14844		59.9	69.2	63.3	67.3
CC_3668	CC+	3924209	3924823		7558	3183	2599	10893	3248	5260		85.4	52.8	73.5	71.6
CC_3669	CC+	3924820	3925485		8118	2757	3201	54570	2493	5652		71.2	1.4	78.3	2.6
CC_3670	CC-	3925543	3926475		25318	7507	3469	15289	3841	3783		81.6	13.6	18.4	42
CC_3671	CC-	3926550	3927386		9196	4237	2038	10776	5621	2206		45.2	30.1	77.2	66.6
CC_3672	CC+	3927421	3928164		29246	5473	3013	8660	4551	2995		11.2	78.7	19.8	76
CC_3673	CC+	3928161	3928328		3028	925	435	3044	1129	677		29.2	20.5	31.2	57.2
CC_3674	CC+	3928325	3928837		13470	3999	1558	7747	3893	1975		27	54.5	22.4	62.9
CC_3675	CC-	3928841	3929224		11315	2735	1605	5179	2391	2054		36.6	93	14.9	56.2
CC_3676	CC+	3929342	3929617		22905	2385	1047	3880	1931	1136		2.8	52.7	9.8	79.6
CC_3677	CC-	3929623	3930183		22086	2632	2186	7201	3943	1789		9.4	57.8	5.7	66.3
CC_3678	CC-	3930284	3930850		11245	2825	2689	6242	3071	2802		52.4	81.5	24.6	87.4
CC_3679	CC-	3930908	3931849		19796	5782	5731	11900	5823	5422		77.8	91.1	29.7	78.6
CC_3680	CC+	3931902	3932591		10108	2974	3347	53583	3785	4839		38.6	8.7	78.5	1.1
CC_3681	CC+	3932782	3933276		6546	2386	1457	8390	2575	2008		59.4	19.3	43.4	32.4
CC_3682	CC+	3933577	3934575		12835	5122	3576	14148	5408	3079		64.5	38.8	66.4	24.4
CC_3683	CC-	3934754	3935185		10056	1261	1413	4793	1655	1708		15.7	54.8	6.9	45
CC_3684	CC-	3935182	3936513		29256	4756	6584	22903	5706	7838		28.8	52.3	14.5	18
CC_3685	CC-	3936510	3937349		11367	3434	3295	8893	3081	4151		63	76.5	39.4	56.8
CC_3686	CC-	3937346	3938212		15325	3324	4714	10589	3875	3200		53.4	39.5	26.9	49.7
CC_3687	CC+	3938317	3940488		36963	15283	7290	23892	11345	7397		70	63.6	37.8	63
CC_3688	CC+	3940531	3942645		23107	12546	8763	60229	26230	10640		94.8	40.7	94.3	21.8
CC_3689	CC+	3942776	3943861		19298	7318	6211	27501	8198	6299		59.2	19.7	79.7	25.4
CC_3690	CC-	3943973	3944305		7538	3394	2186	7978	1846	2139		80.1	28.4	69.1	15.5
CC_3691	CC-	3944274	3944732		9127	2907	2080	9709	2447	2791		82.1	28.5	27.5	23.3
CC_3692	CC+	3945156	3946016		11990	6560	3228	11570	5969	3324		90.3	75	75.6	55.1
CC_3693	CC+	3946013	3946675		9121	3968	2327	7311	3547	2869		67.9	75.4	64.8	82.2
CC_3694	CC+	3946706	3947218		11076	2983	2158	6139	2805	3212		26.8	87.2	46.3	94.1
CC_3695	CC+	3947220	3948029		14083	5205	3098	8965	4917	3965		40.7	92.2	67.6	87
CC_3696	CC+	3948026	3948796		7800	3172	2889	5427	3440	3345		70.7	99.4	90	98.9
CC_3697	CC-	3948803	3949705		11458	5946	3790	9456	6054	3921		88.2	87.6	87.4	97.6
CC_3698	CC+	3949929	3950480		8603	2528	1635	9882	3080	1697		43.2	25.9	28.5	11.8
CC_3699	CC+	3950714	3952006		21828	6351	4716	41007	7059	3764		71.8	6.5	22.5	3.9
CC_3700	CC-	3952074	3952628		6318	3267	1814	8246	3609	2035		55.9	44.6	95.5	46.7
CC_3701	CC-	3952669	3953637		10193	4938	1973	19445	5291	5238		32	18.2	83.4	42.5
CC_3702	CC-	3953703	3955736		22183	9483	8164	36433	13075	7440		69	37	92.9	23.8
CC_3703	CC+	3955934	3956803		17597	3184	4079	12495	3499	3500		36.8	26.3	22.7	27.8
CC_3704	CC+	3957904	3960363		96060	41163	7127	35992	15044	10032		35.6	43.4	34.4	51.7
CC_3705	CC+	3960487	3961146		29115	9450	2513	10914	4005	1933		38.1	25.5	10.2	21.5
CC_3706	CC+	3961387	3962193		15590	7075	2558	13778	5107	2932		49.9	41.8	63.6	18.7
CC_3707	CC-	3962206	3963153		12292	4857	4275	11943	5668	6201		70.2	93.8	79.1	86.2
CC_3708	CC+	3963152	3963910		9293	4442	3222	7074	4197	3029		89.6	94.1	82.1	90.2
CC_3709	CC+	3963915	3965423		17582	9254	4507	20487	9035	4965		79.3	84.3	82.7	18.2
CC_3710	CC-	3965430	3965792		3356	2056	851	5338	2214	868		64.3	14.7	96.4	43.9
CC_3711	CC-	3965789	3966295		5048	2953	1192	5634	3535	1766		67	44.5	90.3	99
CC_3712	CC+	3966451	3967689		17275	6436	4543	14094	6796	5610		49.7	83.8	70.9	74.5
CC_3713	CC+	3967749	3968216		6078	2297	1920	5290	2523	1955		73.4	93.7	63.9	48.7
CC_3714	CC+	3968563	3969753		36400	5359	5859	18954	5177	5798		9.9	23.2	25.8	38
CC_3715	CC+	3969768	3971369		20164	8420	8125	19700	9113	7571		91.4	65.4	81.8	82.6
CC_3716	CC+	3971386	3971994		10009	2866	3552	6278	3030	3280		54	79.4	66.3	98
CC_3717	CC-	3972012	3972848		13949	3819	3998	9891	4718	4515		34.6	85.7	61.2	80.6
CC_3718	CC-	3972893	3974683		39635	9939	12747	37451	9147	13514		44.1	31.4	50.9	44.8
CC_3719	CC-	3974696	3975907		29540	8769	6658	17045	6531	7006		43.3	74.5	35.6	54
CC_3720	CC-	3975978	3976490		14908	4406	2335	6819	3045	1801		21.3	38.9	35.6	59.2
CC_3721	CC-	3976561	3977106		9388	5903	1823	8066	4483	2282		62.7	62.6	90	73.8
CC_3722	CC+	3977131	3978165		16390	8842	3977	12934	7126	4720		85.1	84.8	72.3	81
CC_3723	CC+	3978261	3980264		26470	11290	11577	24527	12304	10499		86	87.5	94.5	82.7
CC_3724	CC-	3980269	3981813		19003	7463	8259	17433	8268	7629		79.2	76.2	93.5	86
CC_3725	CC-	3981865	3982683		8404	3121	2893	8982	3815	3361		71.3	57.7	67.8	72.2
CC_3726	CC-	3982879	3983649		9508	5193	1999	10194	5501	2182		58	52.7	82.1	58.1
CC_3727	CC+	3983658	3984224		6176	2983	1141	8663	3356	1951		80.4	43	40.9	24
CC_3728	CC+	3984224	3985516		14665	5575	5506	48464	10130	7874		85.7	38.7	73.1	5.2
CC_3729	CC-	3985641	3986543		25209	5923	4121	26223	6314	5691		13	10.8	41.2	34.8
CC_3730	CC-	3986590	3987066		9521	2986	1781	11666	3143	3227		22.9	17.8	49.5	49.4
CC_3731	CC+	3987130	3987855		10870	4692	4604	8896	5710	3047		91.1	97.1	89.7	68.2
CC_3732	CC-	3987981	3988910		26691	5528	5440	11576	6175	4729		17.7	93.9	37.1	75.7
CC_3733	CC+	3988875	3989972		19915	6793	4568	11872	8355	4172		75.4	94.9	30.9	93.2
CC_3734	CC+	3989980	3990570		11665	3359	3292	7688	3522	3390		59.5	70.2	44.6	91.9
CC_3735	CC+	3990583	3991224		9828	3507	3130	9094	3835	3026		53	51.6	79	66.6
CC_3736	CC+	3991221	3991946		9050	3352	3822	9434	3660	4578		72.1	74.5	90.7	82
CC_3737	CC+	3991946	3992728		9597	3263	3925	14098	3850	4226		84.7	43.9	73.4	22.1
CC_3738	CC+	3992725	3993048		31140	1593	2570	11489	1542	2176		4.1	7.5	3.2	7.9
CC_3739	CC-	3993225	3993794		29703	2977	3181	310463	9626	3464		7.1	0.5	5.9	0.1
CC_3740	CC-	3993796	3994983		16057	5225	4729	23411	6374	5928		44.7	33.9	64.8	17.7
CC_3741	CC-	3994983	3995687		10355	3087	2968	16685	4459	4705		46.5	19	51.3	44.3
CC_3742	CC+	3995731	3996222		7341	2643	2240	14239	2935	3654		53.6	13.1	75.4	20.3
CC_3743	CC-	3996284	3996982		11908	4158	2530	12974	3388	4500		36.9	77.3	49.7	13.9
CC_3744	CC+	3997044	3997553		8631	3958	2063	5472	2853	1985		57	82.8	84.7	75.7
CC_3745	CC-	3997550	3998203		23958	6064	2622	7313	3952	2505		19.6	68.5	19.4	80.7
CC_3746	CC+	3998288	3998836		15263	2777	2683	5158	2959	1870		12.3	95.8	38.1	63.1
CC_3747	CC-	3998843	3999295		8127	2015	1893	4680	2466	1666		27.7	68.3	39.7	81.2
CC_3748	CC+	3999330	4000034		12432	3519	3508	8071	3632	2847		49	75.9	51.4	59.2
CC_3749	CC+	4000174	4002759		40614	16250	9556	29094	14464	10828		60.3	80.6	57.2	73.7
CC_3750	CC+	4002771	4003271		20963	6636	2571	6202	3115	2938		69.1	91.4	10.1	88.2
CC_3751	CC+	4003277	4004329		39405	6763	5093	11746	4687	4645		18.5	56.2	11.5	74.6
CC_3752	CC-	4004567	4005451		28024	4507	4003	12720	4807	4129		19.8	59.4	9	41.1
CC_3753	CC-	4005520	4006323		56533	4446	4094	25825	5397	3857		6.7	14.8	2.3	7.6
CC_3754	CC-	4006313	4006930		45639	3046	2865	26988	3775	2600		2.6	4.3	3	4.1
CC_3755	CC-	4006953	4008875		37265	10951	8630	24036	10370	7387		43.6	67.3	36	46.3
CC_3756	CC-	4008980	4010320		21884	8643	4862	19825	9480	5337		37.5	44.8	65.2	64.3
CC_3757	CC-	4010325	4010582		6438	1480	999	6396	1544	875		16.2	17.6	26.5	8.9
CC_3758	CC+	4010709	4011404		14297	4015	4074	10850	5070	4163		50.3	80.5	50.6	69.3
CC_3759	CC+	4011404	4012369		16918	5551	5842	16010	5547	5522		74.6	51.5	61	46
CC_3760	CC-	4012451	4013896		24031	7604	8732	24156	8894	8280		63.6	62.3	64.7	40.9
CC_3761	CC-	4014143	4014607		7875	3068	2475	10178	2821	2900		42.4	35.2	94.5	23.5
CC_3762	CC-	4014607	4015650		24414	6407	6179	20733	6804	6151		30.4	37.6	48.9	37.2
CC_3763	CC-	4015647	4016702		34829	5796	6717	21333	6461	4870		22	18.1	15.1	32.6
